# Predictive regulatory and metabolic network models for systems analysis of *Clostridioides difficile*

**DOI:** 10.1101/2020.09.14.297382

**Authors:** Mario L. Arrieta-Ortiz, Selva Rupa Christinal Immanuel, Serdar Turkarslan, Wei Ju Wu, Brintha P. Girinathan, Jay N. Worley, Nicholas DiBenedetto, Olga Soutourina, Johann Peltier, Bruno Dupuy, Lynn Bry, Nitin S. Baliga

**Affiliations:** Institute for Systems Biology, Seattle, WA, USA; Massachusetts Host-Microbiome Center, Dept. Pathology, Brigham & Women’s Hospital, Harvard Medical School, Boston, MA, USA; Université Paris-Saclay, CEA, CNRS, Institute for Integrative Biology of the Cell (I2BC), 91198, Gif-sur-Yvette, France; Laboratory of Pathogenesis of Bacterial Anaerobes, Institut Pasteur, Université de Paris, UMR-CNRS2001, France

## Abstract

Though *Clostridioides difficile* is among the most studied anaerobes, the interplay of metabolism and regulation that underlies its ability to colonize the human gut is unknown. We have compiled public resources into three models and a portal to support comprehensive systems analysis of *C. difficile*. First, by leveraging 151 transcriptomes from 11 studies we generated a regulatory model (EGRIN) that organizes 90% of *C. difficile* genes into 297 high quality conditional co-regulation modules. EGRIN predictions, validated with independent datasets, recapitulated and extended regulons of key transcription factors, implicating new genes for sporulation, carbohydrate transport and metabolism. Second, by advancing a metabolic model, we discovered that 15 amino acids, diverse carbohydrates, and 10 metabolic genes are essential for *C. difficile* growth within an intestinal environment. Finally, by integrating EGRIN with the metabolic model, we developed a PRIME model that revealed unprecedented insights into combinatorial control of essential processes for *in vivo* colonization of *C. difficile* and its interactions with commensals. We have developed an interactive web portal (http://networks.systemsbiology.net/cdiff-portal/) to disseminate all data, algorithms, and models to support collaborative systems analyses of *C. difficile*.

## Supplementary File S2 for "Predictive regulatory and metabolic network models for systems analysis of *Clostridioides difficile*"

### Sheet: Read Me
Supporting information for the manuscript: "Predictive regulatory and metabolic network models for systems analysis of Clostridioides difficile"
Arrieta-ortiz et al., 2020
Description	Location
List of predicted essential genes using icdf838	Sheet 1
Curated pathways for essential genes predicted using icdf838	Sheet 2
Curated pathway annotation for anaerobic pathways	Sheet 3
Essential genes and their associated TFs	Sheet 4
TnSeq data for gene essentiality in C. difficile	Sheet 5
Data used for the Venn diagram of Figure 5	Sheet 6
Details of reactions present in icdf838 model	Sheet 7
Details of metabolites present in icdf838 model	Sheet 8
New reactions added to the icdf834 model	Sheet 9
Predicted essential amino acids	Sheet 10
Predicted carbon source utilization	Sheet 11
Homology between ATCC43255 genes and icdf838 model genes	Sheet 12

### Sheet: EssentialGenes-Invivo-pathways
			In silico predictions		Expt	Pathway annotations from icdf834 model
Gene Name	Gene alias	Gene product/function	Essentiality in vivo	Essentiality nutrient-rich in vitro	Essentiality Nutrient-rich invitro (Tnseq)	Citrate cycle (TCA cycle)	Pyruvate metabolism	Glycolysis / Gluconeogenesis	Pentose phosphate pathway	Purine metabolism	One carbon pool by folate	Phosphonate and phosphate metabolism	Pyrimidine metabolism
CD630_23430	cat1	succinyl-CoA:coenzyme A transferase	Essential	Non Essential	Non Essential
CD630_34400	G12WB-3619	glycoside hydrolase-type carbohydrate-binding protein	Essential	Non Essential	Non Essential
CD630_12240	pupG	purine nucleoside phosphorylase	Essential	Non Essential	Non Essential
CD630_07190	fchA	methenyltetrahydrofolate cyclohydrolase	Essential	Non Essential	Non Essential
CD630_12230	drm	phosphopentomutase	Essential	Non Essential	Non Essential
CD630_15020	deoC	deoxyribose-phosphate aldolase	Essential	Non Essential	Non Essential
CD630_12200	nudF	NUDIX family hydrolase	Essential	Non Essential	Non Essential
CD630_23300	xpt	xanthine phosphoribosyltransferase	Essential	Non Essential	Non Essential
CD630_05570	G12WB-669	uridine kinase	Essential	Non Essential	Non Essential
CD630_18160	cmk	cytidylate kinase	Essential	Non Essential	Non Essential

### Sheet: Curated essentialGenesPathways
CD630 essential genes in vivo
			Curated pathway annotations for essential genes
Gene Name	Gene alias	Gene product/function	Nucleotide interconversion/ nucleotide metabolism	Butanoate Fermentation Pathways	Folic Acid Metabolism	Nicotinate and NAD Biosynthesis	Purine biosynthesis	Tagatose and Galactose transport and metabolism	Wood-Ljungdahl Pathway	Xanthine, Hypoxanthine Metabolism
# Of Pathway Genes Deemed Essential In Vivo vs In Vitro			4	1	1	1	1	1	1	1
CD630_05570	G12WB-669	uridine kinase
CD630_12230	drm	phosphopentomutase
CD630_15020	deoC	deoxyribose-phosphate aldolase
CD630_18160	cmk	cytidylate kinase
CD630_23430	cat1	succinyl-CoA:coenzyme A transferase
CD630_07190	fchA	methenyltetrahydrofolate cyclohydrolase
CD630_12240	pupG	purine nucleoside phosphorylase
CD630_12200	nudF	NUDIX family hydrolase; ADP-ribose phosphatase (EC.3.6.1.13)
CD630_34400	G12WB-3619	glycoside hydrolase-type carbohydrate-binding protein
CD630_23300	xpt	xanthine phosphoribosyltransferase

### Sheet: All curated pathway annotations
Curated pathway assignment	Reaction ID	Reaction name	Reaction formula	GPR	Original Pathway Assignment			Notes
Pyruvate metabolism	ID_544	acetyl-CoA:oxaloacetate C-acetyltransferase	h2o[c] + acoa[c] + oxac[c] -> coa[c] + cit[c]		Citrate cycle (TCA cycle)	R00351	2.3.3.1, 2.3.3.16
Butanoate fermentation; Methionine Biosynthesis	ID_310	succinyl-CoA synthase	atp[c] + coa[c] + succ[c] <=> pi[c] + adp[c] + succoa[c]	(CD630_23430)	Citrate cycle (TCA cycle)	R00405	6.2.1.5
Glycolysis	ID_393	glyceraldehyde-3-phosphate dehydrogenase (phosphorylating) NADP	h[c] + nadph[c] + 13bpg[c] <=> pi[c] + nadp[c] + glyald3p[c]	(CD630_31740) or (CD630_17670)	Glycolysis / Gluconeogenesis	R01063	1.2.1.13	Based on automatic network of Clostridium difficile [PMID:24180668]
Pyruvate metabolism (Glycolysis also a supercategory)	ID_496	ATP:oxaloacetate carboxylyase	atp[c] + oxac[c] -> adp[c] + co2[c] + pepyr[c]		Glycolysis / Gluconeogenesis		4.1.1.49	R00341
Glycolysis	ID_401	phosphoglucomutase	glc6pA[c] <=> glc1pA[c]	(CD630_15770) or (CD630_23180) or (CD630_27800)	Glycolysis / Gluconeogenesis	CD2780 also known as pgm, name changed to avoid redundancy	5.4.2.2	R00959
Pyruvate metabolism (Glycolysis also a supercategory)	ID_53	pyruvate:ferredoxin oxidoreductase	coa[c] + pyr[c] + 2 feroxoxi[c] <=> 2 h[c] + acoa[c] + co2[c] + 2 feroxred[c]	(CD630_01180 and CD630_21990 and CD630_21980)	Glycolysis / Gluconeogenesis	use of generic (ferredoxin)	1.2.7.1	R01196
Glycolysis	ID_498	glucose-6-phosphate 1-epimerase	glc6p[c] <=> glc6pA[c]		Glycolysis / Gluconeogenesis	spontaneous	5.1.3.15	R02739
Glycolysis	ID_233	phosphoglycerate kinase	atp[c] + 3pg[c] <=> adp[c] + 13bpg[c]	(CD630_31730)	Glycolysis / Gluconeogenesis		2.7.2.3	R01512
Glycolysis	ID_39	D-glucose 1-phosphate phosphohydrolase	h2o[c] + glc1pA[c] -> pi[c] + glc[c]		Glycolysis / Gluconeogenesis		3.1.3.10	R00304
Glycolysis	ID_147	D-glucose 1-epimerase	glcAD[c] <=> glc[c]	(CD630_34400)	Glycolysis / Gluconeogenesis	Can also occur spontaneously	5.1.3.3	R01602
Glycolysis	ID_596	triose-phosphate isomerase	glyald3p[c] <=> dhap[c]	(CD630_31720)	Glycolysis / Gluconeogenesis		5.3.1.1	R01015
Glycolysis; Puryvate metabolism	ID_383	ethanol dehydrogenase	nad[c] + eto[c] <=> h[c] + nadh[c] + aald[c]	(CD630_03340) or (CD630_30060) or (CD630_29660)	Glycolysis / Gluconeogenesis	CD2966 also known as adhE, name changed to avoid redundancy	1.1.1.1	R00754
Pyruvate metabolism (Glycolysis also a supercategory)	ID_252	ATP:pyruvate 2-O-phosphotransferase	adp[c] + pepyr[c] <=> atp[c] + pyr[c]	(CD630_33940)	Glycolysis / Gluconeogenesis	H+ rm (ADP) Stochio	2.7.1.40	R00200
Glycolysis	ID_654	AMP:fructose-1,6-bisphosphate phosphotransferase	amp[c] + fru16bp[c] -> adp[c] + fru6p[c]		Glycolysis / Gluconeogenesis		2.7.1.146	R05805
Glycolysis (?); Ascorbate metabolism	ID_473	gluconolactonase	h2o[c] + dgo15lac[c] -> glcn[c]		Glycolysis / Gluconeogenesis		3.1.1.17
Cell surface polysaccharides & antigens; Galactose & Tagatose metabolism	ID_398	UTP-glucose-1-phosphate uridylyltransferase	utp[c] + glc1pA[c] <=> ppi[c] + udpglu[c]	(CD630_27150) or (CD630_34880)	Pentose and glucuronate interconversions	R00289	2.7.7.9, 2.7.7.64	CD3488 also known as gtaB, name changed to avoid redundancy
Nucletide interconversion	ID_592	ribitol-5-phosphate 2-dehydrogenase	nadp[c] + r5p[c] <=> h[c] + nadph[c] + rl5p[c]		Pentose and glucuronate interconversions	R01525	1.1.1.137	from Papoutsakis (hypothetical) [PMID:18767192]
Nucletide interconversion	ID_107	D-ribitol-5-phosphate:NAD+ 2-oxidoreductase	nad[c] + r5p[c] <=> h[c] + nadh[c] + rl5p[c]		Pentose and glucuronate interconversions	R01524	1.1.1.137
Nucletide interconversion	ID_108	L-arabinose isomerase	arab[c] -> rblL[c]		Pentose and glucuronate interconversions	R01761	5.3.1.4	Gene araA present in other strains of Clostridium difficile
Nucletide interconversion	ID_569	D-altronate:NAD+ 3-oxidoreductase	tagd[c] + h[c] + nadh[c] <=> nad[c] + altd[c]		Pentose and glucuronate interconversions	R02555	1.1.1.58
Nucletide interconversion	ID_332	ribulokinase	atp[c] + rblL[c] -> adp[c] + rbl5p[c]		Pentose and glucuronate interconversions	R02439	2.7.1.16

### Sheet: EssentialGenes-TFs
In vivo essential gene	EGRIN Module(s)	Enriched w/ TF regulon (Hypergeometric)			Inferelator - Putative regulators
		TF accession # according to modules	TF name	Product	TF accession # according to modules	TF accession #	TF name	Product
CD630_23430	48	CD630_12750	codY	transcriptional repressor CodY	CD630_26650 CD630_19100 CD630_10090	CD630_26650	CD630_26650	AraC family transcriptional regulator
		CD630_32450	prdR	sigma-54 dependent transcriptional regulator		CD630_19100	eutV	ethanolamine specific two-component response regulator
						CD630_10090	CD630_10090	GntR family transcriptional regulator
	140				CD630_23900 CD630_06110	CD630_23900	CD630_23900	beta-lactams repressor
						CD630_06110	CD630_06110	two-component response regulator
CD630_34400	75				CD630_26650	CD630_26650	CD630_26650	AraC family transcriptional regulator
	271				CD630_31900 CD630_30540 CD630_25080 CD630_24300	CD630_31900	CD630_31900	MerR family transcriptional regulator
						CD630_30540	CD630_30540	two-component response regulator
						CD630_25080	CD630_25080	AraC family transcriptional regulator
						CD630_24300	CD630_24300	IclR family transcriptional regulator
CD630_12240	1	CD630_12140	spo0A	stage 0 sporulation protein A	CD630_31750 CD630_06480 CD630_05590	CD630_31750	cggR	SorC family transcriptional regulator
						CD630_06480	CD630_06480	GntR family transcriptional regulator
						CD630_05590	CD630_05590	ArsR family transcriptional regulator
	211	CD630_12140	spo0A	stage 0 sporulation protein A	CD630_27360 CD630_17820 CD630_07720	CD630_27360	CD630_27360	LysR family transcriptional regulator
						CD630_17820	CD630_17820	two-component response regulator
						CD630_07720	sigF	RNA polymerase sigma factor SigF
CD630_07190	159	CD630_10640, CD630_31760	ccpA, glnF	LacI family transcriptional regulator CcpA, RNA polymerase sigma-54 factor	CD630_16930	CD630_16930	CD630_16930	dinitrogenase iron-molybdenum cofactor
	168				CD630_19310 CD630_06480	CD630_19310	lexA	LexA transcriptional regulator
						CD630_06480	CD630_06480	GntR family transcriptional regulator
CD630_12230	1	CD630_12140	spo0A	stage 0 sporulation protein A	CD630_31750 CD630_06480 CD630_05590	CD630_31750	cggR	SorC family transcriptional regulator
						CD630_06480	CD630_06480	GntR family transcriptional regulator
						CD630_05590	CD630_05590	ArsR family transcriptional regulator
	211	CD630_12140	spo0A	stage 0 sporulation protein A	CD630_27360 CD630_17820 CD630_07720	CD630_27360	CD630_27360	LysR family transcriptional regulator
						CD630_17820	CD630_17820	two-component response regulator
						CD630_07720	sigF	RNA polymerase sigma factor SigF
CD630_15020	338				CD630_17820 CD630_08350	CD630_17820	CD630_17820	two-component response regulator
						CD630_08350	CD630_08350	MarR family transcriptional regulator
	363				CD630_19100 CD630_11770	CD630_19100	eutV	ethanolamine specific two-component response regulator
						CD630_11770	fapR	fatty acid biosynthesis transcriptional regulator
CD630_12200	1	CD630_12140	spo0A	stage 0 sporulation protein A	CD630_31750 CD630_06480 CD630_05590	CD630_31750	cggR	SorC family transcriptional regulator
						CD630_06480	CD630_06480	GntR family transcriptional regulator
						CD630_05590	CD630_05590	ArsR family transcriptional regulator
	211	CD630_12140	spo0A	stage 0 sporulation protein A	CD630_27360 CD630_17820 CD630_07720	CD630_27360	CD630_27360	LysR family transcriptional regulator
						CD630_17820	CD630_17820	two-component response regulator
						CD630_07720	sigF	RNA polymerase sigma factor SigF
CD630_23300	149				CD630_06700	CD630_06700	CD630_06700	beta-lactams repressor
	288				CD630_23900 CD630_06480	CD630_23900	CD630_23900	beta-lactams repressor
						CD630_06480	CD630_06480	GntR family transcriptional regulator
CD630_05570	102				CD630_30540	CD630_30540	CD630_30540	two-component response regulator
	167	CD630_12140	spo0A	stage 0 sporulation protein A	CD630_26430 CD630_26420 CD630_25990 CD630_34990	CD630_26430	sigE	sporulation sigma factor SigE
						CD630_26420	sigG	sporulation sigma factor SigG
						CD630_25990	CD630_25990	transcriptional regulator
						CD630_34990	spoVT	stage V sporulation protein T
CD630_18160	89				CD630_17820	CD630_17820	CD630_17820	two-component response regulator
	244				CD630_24630 CD630_16920	CD630_24630	hrcA	heat-inducible repressor HrcA
						CD630_16920	CD630_16920	ArsR family transcriptional regulator

### Sheet: TnSeq-invitro-nutrientRich
Accession	Gene in icdf834	Essential gene
CD630_03090	Yes
CD630_07600	Yes
CD630_21000	Yes
CD630_28720	Yes
CD630_20830	Yes
CD630_32850	Yes	Yes
CD630_15850	Yes
CD630_07270	Yes
CD630_20280	Yes
CD630_28700	Yes
CD630_11810	Yes	Yes
CD630_02880	Yes
CD630_16000	Yes
CD630_32820	Yes
CD630_11340	Yes
CD630_15370	Yes
CD630_15820	Yes
CD630_32230	Yes	Yes
CD630_15540	Yes
CD630_32400	Yes
CD630_15350	Yes
CD630_23820	Yes
CD630_24140	Yes
CD630_32220	Yes
CD630_35750	Yes
CD630_05800	Yes
CD630_19660	Yes
CD630_35550	Yes	Yes
CD630_35920	Yes
CD630_23430	Yes
CD630_27420	Yes
CD630_01880	Yes
CD630_10560	Yes
CD630_14510	Yes	Yes
CD630_23270	Yes
CD630_23570	Yes
CD630_31720	Yes	Yes
CD630_10780	Yes
CD630_05570	Yes
CD630_27140	Yes	Yes
CD630_23410	Yes
CD630_27410	Yes	Yes
CD630_10240	Yes
CD630_10540	Yes
CD630_14490	Yes	Yes
CD630_01790	Yes
CD630_23250	Yes
CD630_31340	Yes
CD630_18390	Yes
CD630_09900	Yes
CD630_04690	Yes
CD630_01360	Yes
CD630_26660	Yes
CD630_22820	Yes
CD630_30760	Yes
CD630_26950	Yes
CD630_31030	Yes
CD630_30600	Yes
CD630_02220	Yes
CD630_34770	Yes
CD630_13390	Yes
CD630_17760	Yes
CD630_26640	Yes	Yes
CD630_30740	Yes
CD630_09010	Yes
CD630_34600	Yes
CD630_04510	Yes
CD630_02190	Yes
CD630_30270	Yes
CD630_34180	Yes
CD630_34450	Yes
CD630_04050	Yes
CD630_26230	Yes	Yes
CD630_30040	Yes
CD630_34030	Yes
CD630_21880	Yes
CD630_34160	Yes
CD630_00420	Yes
CD630_21680	Yes
CD630_30020	Yes
CD630_07940	Yes	Yes
CD630_21300	Yes	Yes
CD630_02080	Yes
CD630_16580	Yes
CD630_25100	Yes
CD630_16370	Yes
CD630_20800	Yes
CD630_33500	Yes
CD630_28830	Yes
CD630_03020	Yes
CD630_07240	Yes
CD630_28680	Yes
CD630_02440	Yes
CD630_02850	Yes
CD630_32790	Yes
CD630_36700	Yes
CD630_15770	Yes	Yes
CD630_32610	Yes
CD630_15510	Yes
CD630_11290	Yes	Yes
CD630_36300	Yes
CD630_35890	Yes
CD630_10870	Yes
CD630_35660	Yes	Yes
CD630_14770	Yes
CD630_23540	Yes
CD630_10760	Yes
CD630_27380	Yes
CD630_35360	Yes
CD630_14450	Yes
CD630_23220	Yes
CD630_27260	Yes
CD630_35200	Yes
CD630_27080	Yes
CD630_14080	Yes	Yes
CD630_26910	Yes
CD630_31000	Yes
CD630_18340	Yes
CD630_26760	Yes	Yes
CD630_34740	Yes	Yes
CD630_18160	Yes
CD630_22390	Yes
CD630_30700	Yes
CD630_04480	Yes
CD630_17920	Yes
CD630_08820	Yes
CD630_32410	Yes
CD630_32440	Yes
CD630_08640	Yes
CD630_22000	Yes
CD630_08930	Yes
CD630_34280	Yes
CD630_00150	Yes
CD630_08410	Yes
CD630_25950	Yes
CD630_02410	Yes
CD630_34140	Yes
CD630_03990	Yes
CD630_25770	Yes	Yes
CD630_29950	Yes
CD630_33950	Yes	Yes
CD630_12790	Yes	Yes
CD630_17060	Yes
CD630_25410	Yes
CD630_29600	Yes	Yes
CD630_21100	Yes
CD630_25240	Yes	Yes
CD630_12240	Yes
CD630_16550	Yes
CD630_23310	Yes
CD630_12070	Yes
CD630_01190	Yes	Yes
CD630_28800	Yes
CD630_11910	Yes
CD630_02990	Yes
CD630_16140	Yes
CD630_07200	Yes	Yes
CD630_01980	Yes	Yes
CD630_32760	Yes
CD630_24380	Yes
CD630_28330	Yes
CD630_32580	Yes
CD630_15480	Yes
CD630_28130	Yes
CD630_32310	Yes
CD630_36270	Yes
CD630_19780	Yes
CD630_15120	Yes
CD630_27800	Yes	Yes
CD630_23490	Yes
CD630_19070	Yes
CD630_23350	Yes	Yes
CD630_35330	Yes
CD630_01000	Yes
CD630_23190	Yes
CD630_31280	Yes
CD630_02230	Yes
CD630_09990	Yes
CD630_13860	Yes
CD630_18310	Yes
CD630_01370	Yes
CD630_34710	Yes	Yes
CD630_18080	Yes
CD630_01350	Yes
CD630_30680	Yes
CD630_04450	Yes
CD630_17850	Yes
CD630_34400	Yes
CD630_13320	Yes
CD630_17670	Yes	Yes
CD630_00450	Yes
CD630_21980	Yes
CD630_34250	Yes
CD630_21790	Yes
CD630_30140	Yes
CD630_01280	Yes	Yes
CD630_25740	Yes	Yes
CD630_17030	Yes
CD630_25580	Yes	Yes
CD630_33770	Yes
CD630_21240	Yes
CD630_29570	Yes	Yes
CD630_00360	Yes
CD630_21070	Yes
CD630_02070	Yes
CD630_07520	Yes
CD630_25030	Yes
CD630_20740	Yes
CD630_28770	Yes
CD630_07180	Yes	Yes
CD630_01160	Yes
CD630_15910	Yes
CD630_20340	Yes
CD630_32730	Yes
CD630_20140	Yes
CD630_24360	Yes
CD630_15430	Yes
CD630_01920	Yes
CD630_15260	Yes
CD630_14890	Yes
CD630_19380	Yes	Yes
CD630_23700	Yes
CD630_27620	Yes
CD630_31780	Yes
CD630_19170	Yes
CD630_00190	Yes
CD630_23320	Yes
CD630_27330	Yes
CD630_31090	Yes
CD630_04920	Yes
CD630_30800	Yes
CD630_34690	Yes	Yes
CD630_18050	Yes
CD630_22320	Yes
CD630_26550	Yes	Yes
CD630_30650	Yes
CD630_34510	Yes
CD630_13440	Yes
CD630_04420	Yes
CD630_30490	Yes
CD630_34370	Yes
CD630_26110	Yes
CD630_25900	Yes	Yes
CD630_17290	Yes
CD630_21550	Yes
CD630_15590	Yes
CD630_21380	Yes	Yes
CD630_33750	Yes
CD630_16820	Yes
CD630_07640	Yes	Yes
CD630_03970	Yes
CD630_32370	Yes
CD630_03980	Yes
CD630_02060	Yes
CD630_03950	Yes
CD630_03960	Yes
CD630_34800	Yes
CD630_16490	Yes
CD630_10590	Yes
CD630_01120	Yes
CD630_10570	Yes
CD630_01130	Yes
CD630_20870	Yes
CD630_10580	Yes
CD630_25000	Yes
CD630_33310	Yes
CD630_03130	Yes
CD630_24840	Yes
CD630_07150	Yes
CD630_28590	Yes
CD630_15880	Yes
CD630_06970	Yes	Yes
CD630_20310	Yes
CD630_06570	Yes
CD630_32250	Yes
CD630_35770	Yes
CD630_05820	Yes
CD630_23610	Yes
CD630_19140	Yes
CD630_27440	Yes	Yes
CD630_10600	Yes
CD630_01010	Yes
CD630_10250	Yes
CD630_10100	Yes
CD630_04890	Yes
CD630_22700	Yes
CD630_09920	Yes
CD630_18250	Yes
CD630_34660	Yes	Yes
CD630_08890	Yes
CD630_22060	Yes
CD630_26300	Yes	Yes
CD630_09020	Yes
CD630_34340	Yes
CD630_34200	Yes
CD630_08330	Yes
CD630_21730	Yes
CD630_25870	Yes	Yes
CD630_30060	Yes
CD630_34050	Yes
CD630_34020	Yes	Yes
CD630_08160	Yes
CD630_16980	Yes
CD630_00390	Yes
CD630_21350	Yes	Yes
CD630_33730	Yes
CD630_03450	Yes
CD630_16790	Yes
CD630_25670	Yes
CD630_21170	Yes
CD630_16960	Yes
CD630_07970	Yes
CD630_21010	Yes
CD630_25140	Yes
CD630_01230	Yes	Yes
CD630_20840	Yes
CD630_24960	Yes
CD630_07590	Yes
CD630_20990	Yes
CD630_07280	Yes
CD630_25120	Yes
CD630_12120	Yes
CD630_11820	Yes	Yes
CD630_02890	Yes
CD630_16010	Yes
CD630_24950	Yes
CD630_11660	Yes
CD630_07260	Yes
CD630_20270	Yes
CD630_01990	Yes
CD630_11800	Yes	Yes
CD630_02870	Yes
CD630_07080	Yes
CD630_15800	Yes
CD630_15360	Yes
CD630_32630	Yes
CD630_15530	Yes
CD630_01540	Yes
CD630_28190	Yes
CD630_32390	Yes
CD630_36320	Yes
CD630_15340	Yes
CD630_15020	Yes
CD630_31890	Yes
CD630_15180	Yes
CD630_31730	Yes	Yes
CD630_35910	Yes
CD630_05580	Yes
CD630_23420	Yes
CD630_07650	Yes
CD630_01850	Yes
CD630_14790	Yes
CD630_10550	Yes
CD630_14500	Yes	Yes
CD630_23560	Yes
CD630_23260	Yes
CD630_31710	Yes	Yes
CD630_10770	Yes
CD630_05560	Yes	Yes
CD630_23390	Yes
CD630_35380	Yes
CD630_14470	Yes
CD630_23240	Yes
CD630_26960	Yes
CD630_10050	Yes
CD630_04870	Yes
CD630_27100	Yes
CD630_18380	Yes
CD630_02250	Yes
CD630_26790	Yes
CD630_09890	Yes
CD630_34790	Yes
CD630_31020	Yes
CD630_10040	Yes
CD630_34910	Yes
CD630_30750	Yes
CD630_18360	Yes
CD630_26780	Yes
CD630_34760	Yes	Yes
CD630_01740	Yes
CD630_18180	Yes	Yes
CD630_22410	Yes
CD630_13380	Yes
CD630_17750	Yes
CD630_09000	Yes
CD630_34320	Yes
CD630_22170	Yes
CD630_30580	Yes
CD630_34440	Yes
CD630_21890	Yes
CD630_01080	Yes	Yes
CD630_34170	Yes
CD630_22020	Yes
CD630_04030	Yes	Yes
CD630_34300	Yes
CD630_13220	Yes	Yes
CD630_25660	Yes
CD630_29660	Yes
CD630_16590	Yes
CD630_01210	Yes
CD630_16740	Yes
CD630_20810	Yes
CD630_24930	Yes
CD630_28840	Yes
CD630_12260	Yes
CD630_03030	Yes
CD630_16570	Yes
CD630_07250	Yes
CD630_11790	Yes	Yes
CD630_02860	Yes
CD630_07420	Yes
CD630_20790	Yes
CD630_24910	Yes
CD630_24590	Yes
CD630_28820	Yes
CD630_03010	Yes
CD630_07230	Yes
CD630_20540	Yes
CD630_32620	Yes
CD630_11780	Yes	Yes
CD630_02840	Yes
CD630_15520	Yes
CD630_32780	Yes
CD630_20200	Yes
CD630_28350	Yes
CD630_15500	Yes
CD630_15170	Yes
CD630_36290	Yes
CD630_35900	Yes
CD630_19800	Yes
CD630_24100	Yes
CD630_23790	Yes
CD630_31840	Yes
CD630_14780	Yes
CD630_19240	Yes
CD630_31700	Yes	Yes
CD630_35520	Yes	Yes
CD630_35880	Yes
CD630_01020	Yes
CD630_23380	Yes
CD630_23770	Yes
CD630_35370	Yes
CD630_14460	Yes
CD630_23230	Yes
CD630_23520	Yes
CD630_01860	Yes
CD630_31690	Yes
CD630_35510	Yes
CD630_10740	Yes
CD630_27370	Yes
CD630_35350	Yes
CD630_22800	Yes
CD630_23210	Yes
CD630_26920	Yes
CD630_31010	Yes
CD630_31300	Yes
CD630_10030	Yes
CD630_35180	Yes
CD630_18350	Yes
CD630_26770	Yes
CD630_18170	Yes	Yes
CD630_22400	Yes
CD630_22780	Yes
CD630_10010	Yes
CD630_34590	Yes
CD630_04490	Yes
CD630_18330	Yes
CD630_22560	Yes
CD630_30850	Yes
CD630_34730	Yes
CD630_34430	Yes
CD630_18140	Yes
CD630_22360	Yes
CD630_30690	Yes
CD630_00540	Yes
CD630_34560	Yes
CD630_08940	Yes
CD630_13530	Yes	Yes
CD630_34290	Yes
CD630_00470	Yes	Yes
CD630_01300	Yes	Yes
CD630_25960	Yes
CD630_34150	Yes
CD630_13340	Yes
CD630_04310	Yes
CD630_17370	Yes
CD630_08630	Yes
CD630_30000	Yes
CD630_34270	Yes
CD630_25940	Yes
CD630_34130	Yes
CD630_03940	Yes
CD630_16910	Yes
CD630_21640	Yes
CD630_00380	Yes
CD630_21280	Yes	Yes
CD630_33940	Yes
CD630_17050	Yes
CD630_12610	Yes
CD630_12250	Yes
CD630_29590	Yes
CD630_17180	Yes
CD630_21090	Yes
CD630_07410	Yes
CD630_28810	Yes
CD630_12230	Yes
CD630_33170	Yes
CD630_03000	Yes
CD630_07540	Yes
CD630_16150	Yes
CD630_20910	Yes
CD630_07220	Yes
CD630_20530	Yes
CD630_20770	Yes
CD630_32770	Yes
CD630_36640	Yes
CD630_26270	Yes
CD630_07190	Yes
CD630_24390	Yes
CD630_28340	Yes
CD630_11750	Yes
CD630_15930	Yes
CD630_15490	Yes
CD630_28490	Yes
CD630_24250	Yes
CD630_19790	Yes
CD630_28320	Yes
CD630_15470	Yes
CD630_15130	Yes
CD630_28120	Yes
CD630_36260	Yes
CD630_32150	Yes
CD630_31820	Yes
CD630_27790	Yes
CD630_23510	Yes
CD630_35500	Yes	Yes
CD630_14910	Yes
CD630_23720	Yes
CD630_31800	Yes
CD630_06710	Yes
CD630_35340	Yes
CD630_10490	Yes	Yes
CD630_19190	Yes
CD630_23480	Yes
CD630_23200	Yes
CD630_35170	Yes
CD630_10330	Yes
CD630_23340	Yes
CD630_23180	Yes
CD630_31270	Yes
CD630_22770	Yes
CD630_10000	Yes
CD630_34880	Yes	Yes
CD630_13870	Yes
CD630_18320	Yes
CD630_30840	Yes
CD630_04940	Yes
CD630_34720	Yes	Yes
CD630_22760	Yes
CD630_30970	Yes
CD630_02200	Yes
CD630_04460	Yes
CD630_24200	Yes
CD630_30820	Yes
CD630_34700	Yes	Yes
CD630_22130	Yes
CD630_18070	Yes
CD630_30670	Yes
CD630_04300	Yes
CD630_34530	Yes
CD630_08620	Yes
CD630_21990	Yes
CD630_04440	Yes
CD630_00480	Yes	Yes
CD630_34260	Yes
CD630_34390	Yes
CD630_00430	Yes
CD630_30150	Yes
CD630_08610	Yes
CD630_13000	Yes
CD630_17330	Yes
CD630_34240	Yes
CD630_25750	Yes
CD630_29940	Yes
CD630_17040	Yes
CD630_30130	Yes
CD630_21420	Yes
CD630_21580	Yes
CD630_29900	Yes
CD630_29580	Yes
CD630_17021	Yes
CD630_07690	Yes
CD630_29750	Yes
CD630_03270	Yes
CD630_16530	Yes
CD630_07530	Yes
CD630_20900	Yes
CD630_25370	Yes
CD630_29561	Yes	Yes
CD630_12050	Yes
CD630_03340	Yes
CD630_16320	Yes
CD630_07680	Yes
CD630_07370	Yes
CD630_20750	Yes
CD630_28780	Yes
CD630_33140	Yes
CD630_12200	Yes
CD630_03260	Yes
CD630_02970	Yes
CD630_07510	Yes
CD630_31350	Yes
CD630_20880	Yes
CD630_20500	Yes
CD630_25020	Yes
CD630_15920	Yes
CD630_20730	Yes
CD630_28760	Yes
CD630_32740	Yes
CD630_07170	Yes
CD630_01550	Yes
CD630_36430	Yes
CD630_20330	Yes
CD630_24220	Yes
CD630_32290	Yes
CD630_11530	Yes
CD630_15660	Yes
CD630_32530	Yes	Yes
CD630_36420	Yes
CD630_19930	Yes
CD630_32270	Yes	Yes
CD630_14900	Yes
CD630_05910	Yes
CD630_19390	Yes	Yes
CD630_23710	Yes
CD630_31790	Yes
CD630_35620	Yes	Yes
CD630_01030	Yes
CD630_00210	Yes
CD630_10690	Yes
CD630_36410	Yes
CD630_19040	Yes
CD630_19370	Yes	Yes
CD630_27340	Yes
CD630_31770	Yes
CD630_23300	Yes
CD630_31100	Yes
CD630_01840	Yes
CD630_04930	Yes
CD630_26860	Yes
CD630_30960	Yes
CD630_09950	Yes
CD630_31250	Yes
CD630_10270	Yes
CD630_35150	Yes	Yes
CD630_22520	Yes
CD630_30810	Yes
CD630_14010	Yes
CD630_18060	Yes
CD630_04910	Yes
CD630_22330	Yes
CD630_09940	Yes
CD630_00910	Yes	Yes
CD630_04430	Yes
CD630_13820	Yes
CD630_26691	Yes
CD630_34380	Yes
CD630_34680	Yes	Yes
CD630_17650	Yes
CD630_08910	Yes
CD630_21960	Yes
CD630_22310	Yes
CD630_30320	Yes
CD630_30640	Yes
CD630_34230	Yes
CD630_13150	Yes	Yes
CD630_13430	Yes
CD630_25910	Yes
CD630_30480	Yes
CD630_03910	Yes
CD630_34360	Yes
CD630_01070	Yes
CD630_17230	Yes
CD630_00410	Yes
CD630_21560	Yes
CD630_30300	Yes
CD630_29890	Yes
CD630_34220	Yes
CD630_17470	Yes
CD630_17020	Yes
CD630_25880	Yes	Yes
CD630_34070	Yes
CD630_03890	Yes
CD630_19450	Yes
CD630_08180	Yes
CD630_21220	Yes	Yes
CD630_29560	Yes	Yes
CD630_03330	Yes	Yes
CD630_17000	Yes
CD630_07670	Yes
CD630_08000	Yes
CD630_29710	Yes
CD630_03250	Yes
CD630_16500	Yes
CD630_01200	Yes	Yes
CD630_21190	Yes
CD630_29550	Yes	Yes
CD630_16280	Yes
CD630_25160	Yes
CD630_15140	Yes
CD630_28750	Yes
CD630_33100	Yes
CD630_03240	Yes
CD630_16480	Yes
CD630_07160	Yes
CD630_20860	Yes
CD630_15890	Yes
CD630_16260	Yes
CD630_07290	Yes
CD630_20320	Yes
CD630_01180	Yes
CD630_32700	Yes
CD630_33080	Yes
CD630_11840	Yes	Yes
CD630_15650	Yes
CD630_06820	Yes
CD630_24640	Yes
CD630_28280	Yes
CD630_32860	Yes
CD630_36400	Yes
CD630_15870	Yes
CD630_06960	Yes	Yes
CD630_20300	Yes
CD630_01530	Yes
CD630_32260	Yes	Yes
CD630_32680	Yes
CD630_36550	Yes
CD630_24030	Yes
CD630_24310	Yes
CD630_35980	Yes
CD630_36220	Yes
CD630_32240	Yes	Yes
CD630_11200	Yes
CD630_36160	Yes
CD630_19360	Yes	Yes
CD630_23650	Yes
CD630_01870	Yes
CD630_35580	Yes
CD630_10830	Yes
CD630_35960	Yes
CD630_27450	Yes
CD630_35430	Yes	Yes
CD630_14530	Yes
CD630_18990	Yes
CD630_23290	Yes
CD630_31740	Yes
CD630_19130	Yes
CD630_31240	Yes
CD630_10260	Yes
CD630_35140	Yes	Yes
CD630_14520	Yes	Yes
CD630_02240	Yes
CD630_10110	Yes
CD630_34970	Yes
CD630_04900	Yes
CD630_27150	Yes	Yes
CD630_18260	Yes
CD630_31060	Yes
CD630_02210	Yes
CD630_34670	Yes	Yes
CD630_08900	Yes
CD630_22300	Yes
CD630_30910	Yes
CD630_26530	Yes	Yes
CD630_09910	Yes
CD630_18240	Yes
CD630_26670	Yes
CD630_34630	Yes
CD630_02180	Yes
CD630_34350	Yes
CD630_13270	Yes	Yes
CD630_08880	Yes
CD630_26510	Yes	Yes
CD630_30610	Yes
CD630_21940	Yes
CD630_34480	Yes
CD630_30290	Yes
CD630_13400	Yes
CD630_34210	Yes
CD630_17460	Yes
CD630_08340	Yes
CD630_34330	Yes
CD630_34060	Yes
CD630_03880	Yes
CD630_17160	Yes
CD630_34190	Yes
CD630_29860	Yes
CD630_08320	Yes
CD630_16990	Yes
CD630_21720	Yes
CD630_21360	Yes	Yes
CD630_34040	Yes
CD630_29700	Yes
CD630_21180	Yes
CD630_25680	Yes
CD630_29540	Yes	Yes
CD630_16630	Yes
CD630_16970	Yes
CD630_07980	Yes
CD630_21020	Yes
CD630_25150	Yes
CD630_25490	Yes
CD630_12150	Yes	Yes
CD630_16470	Yes
CD630_00340	Yes
CD630_00370	Yes
CD630_20850	Yes
CD630_25320	Yes
CD630_33570	Yes

### Sheet: essential genes - Venn
In silico Essential genes In vivo	In silico essential genes in vitro (Nutrient-rich medium)	Tnseq (Nutrient-rich broth in vitro)
CD630_01980	Essential	Essential
CD630_35180	Essential	NonEssential
CD630_26530	Essential	Essential
CD630_14080	Essential	Essential
CD630_35150	Essential	Essential
CD630_01190	Essential	Essential
CD630_10330	Essential	NonEssential
CD630_34020	Essential	Essential
CD630_26510	Essential	Essential
CD630_23430	NonEssential	NonEssential
CD630_34400	NonEssential	NonEssential
CD630_32240	Essential	Essential
CD630_26640	Essential	Essential
CD630_25900	Essential	Essential
CD630_32270	Essential	Essential
CD630_12240	NonEssential	NonEssential
CD630_10490	Essential	Essential
CD630_07190	NonEssential	NonEssential
CD630_07200	NonEssential	Essential
CD630_25870	Essential	Essential
CD630_35550	Essential	Essential
CD630_11290	Essential	Essential
CD630_11810	Essential	Essential
CD630_25580	Essential	Essential
CD630_35140	Essential	Essential
CD630_12230	NonEssential	NonEssential
CD630_15020	NonEssential	NonEssential
CD630_03330	NonEssential	Essential
CD630_01080	NonEssential	Essential
CD630_12200	NonEssential	NonEssential
CD630_25880	Essential	Essential
CD630_23300	NonEssential	NonEssential
CD630_05570	NonEssential	NonEssential
CD630_18160	NonEssential	NonEssential
CD630_21380	NonEssential	Essential
CD630_12250	Essential	NonEssential
CD630_35500	Essential	Essential
CD630_19360	Essential	Essential
CD630_19370	Essential	Essential
CD630_19390	Essential	Essential
CD630_19380	Essential	Essential
CD630_13150	Essential	Essential
CD630_02440	Essential	NonEssential
CD630_12050	Essential	NonEssential
CD630_18180	Essential	Essential
CD630_35660	Essential	Essential
CD630_00470	Essential	Essential
CD630_21280	Essential	Essential
CD630_21300	Essential	Essential
CD630_00480	Essential	Essential
CD630_12070	Essential	NonEssential
CD630_01280	Essential	Essential
CD630_11800	Essential	Essential
CD630_11790	Essential	Essential
CD630_11840	Essential	Essential
CD630_19660	Essential	NonEssential
CD630_24390	Essential	NonEssential
CD630_26550	Essential	Essential
CD630_21350	Essential	Essential
CD630_13270	Essential	Essential
CD630_11780	Essential	Essential

### Sheet: In vivo model - Reaction List
Abbreviation	Description	Reaction	GPR	Subsystem	Notes	EC Number	References			Pathways highlighted are now curated with anareobic pathway annotations (See Curated pathway annotations tab)
Trans_tagd	D-Tagaturonate transporter	tagd[e] + h2o[c] + atp[c] -> tagd[c] + pi[c] + adp[c]		ATP-driven transport
Trans_ppat	phosphonate ABC transporter ATP-binding protein	h2o[c] + atp[c] + ppat[e] -> pi[c] + adp[c] + ppat[c]	(CD630_35330) or (CD630_35340)	ATP-driven transport						New reactions added (See separate new added reactions tab)
Trans_gluL	amino-acid ABC transport (L-glutamate)	h2o[c] + atp[c] + gluL[e] -> pi[c] + adp[c] + gluL[c]	(CD630_07510) or (CD630_07520) or (CD630_07510) or (CD630_07520) or (CD630_07510)	ATP-driven transport
Trans_asnL	L-asparagine transporter	h2o[c] + atp[c] + asnL[e] -> pi[c] + adp[c] + asnL[c]	(CD630_07510) or (CD630_07520) or (CD630_07510) or (CD630_07520) or (CD630_07510)	ATP-driven transport
Trans_glnL	amino-acid ABC transport (L-glutamine)	h2o[c] + atp[c] + glnL[e] -> pi[c] + adp[c] + glnL[c]	(CD630_07510) or (CD630_07520) or (CD630_07510) or (CD630_07520) or (CD630_07510)	ATP-driven transport
Trans_argL	L-arginine transporter	h2o[c] + atp[c] + argL[e] -> pi[c] + adp[c] + argL[c]	(CD630_07510) or (CD630_07520) or (CD630_07510) or (CD630_07520) or (CD630_07510)	ATP-driven transport
Trans_his	amino-acid ABC transport (L-histidine)	h2o[c] + atp[c] + his[e] -> pi[c] + adp[c] + his[c]	(CD630_07510) or (CD630_07520) or (CD630_07510) or (CD630_07520) or (CD630_07510)	ATP-driven transport
Trans_g3p	glycerol-3-phosphate-transporting ATPase	h2o[c] + atp[c] + g3p[e] -> pi[c] + adp[c] + g3p[c]	(CD630_34170 and CD630_34160 and CD630_34150 and CD630_34140)	ATP-driven transport		3.6.3.20	from Papoutsakis (hypothetical) [PMID:18767192]
Trans_fe2	Iron atp driven transport	h2o[c] + atp[c] + fe2[e] -> pi[c] + adp[c] + fe2[c]	(CD630_16470) or (CD630_16480) or (CD630_16490) or (CD630_16500)	ATP-driven transport		3.6.3.34	Various iron source can be utilized by the bacteria [PMID:22554901]
Trans_c1ala	Vitamin B12 transport	h2o[c] + atp[c] + c1ala[e] -> pi[c] + adp[c] + c1ala[c]	(CD630_28750 and CD630_28760 and CD630_28780) or (CD630_29750 and CD630_28770 and CD630_28780)	ATP-driven transport		3.6.3.33
Trans_metL	amino-acid ABC transport (L-methionine)	h2o[c] + atp[c] + metL[e] -> pi[c] + adp[c] + metL[c]	(CD630_07510) or (CD630_07520) or (CD630_07510) or (CD630_07520) or (CD630_07510)	ATP-driven transport
Trans_trpL	amino-acid ABC transport (L-tryptophan)	h2o[c] + atp[c] + trpL[e] -> pi[c] + adp[c] + trpL[c]	(CD630_07510) or (CD630_07520) or (CD630_07510) or (CD630_07520) or (CD630_07510)	ATP-driven transport
Trans_lysL	amino-acid ABC transport (L-lysine)	h2o[c] + atp[c] + lysL[e] -> pi[c] + adp[c] + lysL[c]	(CD630_07510) or (CD630_07520) or (CD630_07510) or (CD630_07520) or (CD630_07510)	ATP-driven transport
Trans_leuL	amino-acid ABC transport (L-leucine)	h2o[c] + atp[c] + leuL[e] -> pi[c] + adp[c] + leuL[c]	(CD630_07510) or (CD630_07520) or (CD630_07510) or (CD630_07520) or (CD630_07510)	ATP-driven transport
Trans_ca	Calcium ATP dependent transport	h2o[c] + atp[c] + ca2[e] -> pi[c] + adp[c] + ca2[c]	(CD630_18240) or (CD630_25030) or (CD630_16370) or (CD630_28330)	ATP-driven transport		3.6.3.8
Trans_valL	amino-acid ABC transport (L-valine)	h2o[c] + atp[c] + valL[e] -> pi[c] + adp[c] + valL[c]	(CD630_07510) or (CD630_07520) or (CD630_07510) or (CD630_07520) or (CD630_07510)	ATP-driven transport
Trans_proL	amino-acid ABC transport (L-proline)	h2o[c] + atp[c] + proL[e] -> pi[c] + adp[c] + proL[c]	(CD630_07510) or (CD630_07520) or (CD630_07510) or (CD630_07520) or (CD630_07510)	ATP-driven transport
Trans_mg3	P-type magnesium transporter	h2o[c] + atp[c] + mg2[e] -> pi[c] + adp[c] + mg2[c]	(CD630_33730) or (CD630_33770)	ATP-driven transport		3.6.3.2
Trans_thrL	amino-acid ABC transport (L-threonine)	h2o[c] + atp[c] + thrL[e] -> pi[c] + adp[c] + thrL[c]	(CD630_07510) or (CD630_07520) or (CD630_07510) or (CD630_07520) or (CD630_07510)	ATP-driven transport
Trans_k	potassium transport	h2o[c] + atp[c] + k[e] -> pi[c] + adp[c] + k[c]	(CD630_15910 and CD630_15920 and CD630_15930)	ATP-driven transport		3.6.3.12
Trans_raf	Raffinose transport	h2o[c] + atp[c] + raf[e] -> pi[c] + adp[c] + raf[c]		Starch and sucrose metabolism		3.6.3.18
Trans_GTHOr	glutathione oxidoreductase	gthox[c] + h[c] + nadph[c] <=> 2 gthrd[c] + nadp[c]		Alanine, aspartate and glutamate metabolism			http://www.sciencedirect.com/science/article/pii/S0014579399007061?np=y
ID_nacetyltransfer		gluL[c] + acoa[c] -> h[c] + aglu[c] + coa[c]	(CD630_20330)	Alanine, aspartate and glutamate metabolism
ID_439	aspartate:2-oxoglutarate aminotransferase	gluL[c] + oxac[c] -> aspL[c] + 2oglut[c]	(CD630_01070) or (CD630_25150) or (CD630_23820) or (CD630_13390) or (CD630_28280)	Alanine, aspartate and glutamate metabolism	R00355	2.6.1.1
ID_445	glutamine-fructose-6-phosphate transaminase (isomerizing)	glnL[c] + fru6p[c] -> gluL[c] + ga6p[c]	(CD630_01200) or (CD630_24200) or (CD630_33310)	Alanine, aspartate and glutamate metabolism	R00768	2.6.1.16
ID_12	glutamate racemase	gluL[c] -> gluD[c]	(CD630_35620) or (CD630_20280) or (CD630_28190) or (CD630_04480)	Alanine, aspartate and glutamate metabolism	R00260	5.1.1.3
ID_688	4-aminobutyrate transaminase	2oglut[c] + alaB[c] <=> gluL[c] + malsald[c]	(CD630_21580)	Alanine, aspartate and glutamate metabolism	R00908	2.6.1.19
ID_336	L-alanine:2-oxoglutarate aminotransferase	alaL[c] + 2oglut[c] -> gluL[c] + pyr[c]		Alanine, aspartate and glutamate metabolism	R00258	2.6.1.2
ID_506	UDP-N-acetylmuramate-L-alanine ligase	atp[c] + alaL[c] + udpamr[c] -> pi[c] + adp[c] + udpamala[c]	(CD630_35180)	Alanine, aspartate and glutamate metabolism	R03193	6.3.2.8
ID_3	glutathione gamma-glutamylaminopeptidase	h2o[c] + gth[c] <=> gluL[c] + cysgly[c]	(CD630_15340)	Alanine, aspartate and glutamate metabolism	R00494	2.3.2.2
ID_428	UDP-N-acetylmuramoyl-L-alanine-D-glutamate ligase	atp[c] + gluD[c] + udpamala[c] -> pi[c] + adp[c] + udpamag[c]	(CD630_26530)	Alanine, aspartate and glutamate metabolism	R02783	6.3.2.9
ID_346	D-alanine-D-alanine ligase	atp[c] + 2 alaD[c] -> pi[c] + adp[c] + alaala[c]	(CD630_14080)	Alanine, aspartate and glutamate metabolism	R01150	6.3.2.4
ID_396	L-Serine:pyruvate aminotransferase	serL[c] + pyr[c] <=> alaL[c] + hpyr[c]	(CD630_09940)	Alanine, aspartate and glutamate metabolism	R00585	2.6.1.51
ID_583	malonate semialdehide decarboxylase	malsald[c] <=> aald[c] + co2[c]		Alanine, aspartate and glutamate metabolism	R06973	4.1.1.-
ID_331	UDP-N-acetylglucosamine diphosphorylase	aga1p[c] + utp[c] -> ppi[c] + udpaga[c]	(CD630_35150)	Amino sugar and nucleotide sugar metabolism	R00416	2.7.7.23
ID_227	phosphoglucosamine mutase	ga6p[c] -> ga1p[c]	(CD630_01190)	Amino sugar and nucleotide sugar metabolism	R02060	5.4.2.10
ID_594	glucosamine-1-phosphate N-acetyltransferase	acoa[c] + ga1p[c] -> coa[c] + aga1p[c]	(CD630_35150)	Amino sugar and nucleotide sugar metabolism	R05332	2.3.1.157
ID_223	UDP-N-acetylmuramate dehydrogenase	h[c] + nadph[c] + udpagaepyr[c] -> nadp[c] + udpamr[c]	(CD630_34020)	Amino sugar and nucleotide sugar metabolism	R03192	1.1.1.158
ID_121	UDP-N-acetyl-D-glucosamine 2-epimerase	udpaga[c] -> udpama[c]	(CD630_10330)	Amino sugar and nucleotide sugar metabolism	R00420	5.1.3.14
ID_106	N-acetyl-gamma-glutamyl-phosphate reductase	h[c] + nadph[c] + agmp[c] -> pi[c] + nadp[c] + aglu5sald[c]	(CD630_20340)	Arginine and proline metabolism	R03443	1.2.1.38
ID_278	N2-Acetyl-L-ornithine:L-glutamate N-acetyltransferase	gluL[c] + aorn[c] -> aglu[c] + ornL[c]	(CD630_20330)	Arginine and proline metabolism	R02282	2.3.1.35
ID_635	acetylglutamate kinase	atp[c] + aglu[c] -> adp[c] + agmp[c]	(CD630_20320)	Arginine and proline metabolism	R02649	2.7.2.8
ID_311	amino-acid N-acetyltransferase	gluL[c] + acoa[c] -> aglu[c] + coa[c]	(CD630_20330)	Arginine and proline metabolism	R00259	2.3.1.1
ID_295	putrescine aminotransferase	ptrc[c] + pyr[c] -> alaL[c] + 4abald[c]		Arginine and proline metabolism	R08714	2.6.1.82
ID_748	acetylornithine transaminase	gluL[c] + aglu5sald[c] -> 2oglut[c] + aorn[c]	(CD630_20310)	Arginine and proline metabolism	R02283	2.6.1.11
ID_337	L-arginine iminohydrolase	h2o[c] + argL[c] <=> nh3[c] + citrL[c]		Arginine and proline metabolism	R00552	3.5.3.6
Bio_CW	Cell wall synthesis	0.363 CLP[c] + 0.019 teichoic[c] -> CW[c]		Biomass Equation
Biomass	Biomass Reaction	40 h2o[c] + 40 atp[c] + 0.24 CW[c] + 0.4 Prot[c] + 0.12 RNA[c] + 0.03 DNA[c] + 0.07 Lip[c] + 0.14 SPs[c] -> 40 pi[c] + 40 adp[c] + biomass[c]		Biomass Equation
Bio_RNA	RNA synthesis	h2o[c] + 1.146 atp[c] + 0.892 utp[c] + 0.329 ctp[c] + 0.548 gtp[c] -> 1.25 pi[c] + 1.25 adp[c] + ppi[c] + RNA[c]		Biomass Equation
Bio_DNA	DNA synthesis	h2o[c] + 4.39 atp[c] + 1.075 datp[c] + 0.44 dctp[c] + 1.075 dttp[c] + 0.44 dgtp[c] -> 4.39 pi[c] + 4.39 adp[c] + ppi[c] + DNA[c]		Biomass Equation
Bio_CLP	Peptidoglycan synthesis	h2o[c] + 4.425 atp[c] + 1.064 udpaga[c] + 1.064 udpamagdapaa[c] -> 4.425 pi[c] + 4.425 adp[c] + 1.106 alaD[c] + 1.106 udp[c] + CLP[c]	(CD630_26510)	Biomass Equation
Bio_prot	Protein synthesis	h2o[c] + 39.94 atp[c] + 0.517 gluL[c] + 0.441 asnL[c] + 0.399 aspL[c] + 0.167 glnL[c] + 0.225 argL[c] + 0.095 his[c] + 0.286 tyrL[c] + 0.087 cysL[c] + 0.19 metL[c] + 0.043 trpL[c] + 0.637 lysL[c] + 0.636 leuL[c] + 0.375 alaL[c] + 0.304 pheL[c] + 0.462 valL[c] + 0.192 proL[c] + 0.344 thrL[c] + 0.442 gly[c] + 0.457 serL[c] + 0.693 ileL[c] -> 39.94 pi[c] + 39.94 adp[c] + Prot[c]		Biomass Equation
Bio_lip	Lipid composition	0.005699 phosglcditetdec[c] + 0.02308 phosglcdihexdec[c] + 0.007846 phosglcdioctdec[c] + 0.01447 dgludpalmgl[c] + 0.003517 dgludmygl[c] + 0.01119 mglucsyldpalmgl[c] + 0.00276 mglucsyldmygl[c] + 0.002845 palmphgl[c] + 0.0006934 myrphgl[c] + 0.0009777 strphglc[c] + 0.0005977 palmcdlpn[c] + 0.0001484 mycdlpn[c] + 0.0002022 strcdlpn[c] -> Lip[c]		Biomass Equation
Bio_SPs	Solute Pool	0.0008 atp[c] + 0.9947 pi[c] + 0.5256 gluL[c] + 0.5959 aspL[c] + 0.0086 glnL[c] + 0.0288 argL[c] + 0.0169 his[c] + 0.0222 metL[c] + 0.0405 lysL[c] + 0.0222 leuL[c] + 0.1161 alaL[c] + 0.0043 pheL[c] + 0.0162 valL[c] + 0.1293 proL[c] + 0.0156 thrL[c] + 0.0398 gly[c] + 0.756 serL[c] + 0.0481 ileL[c] + 0.00267 nadph[c] + 0.00087 nadp[c] + 0.00033 acoa[c] + 0.0004 coa[c] + 0.01433 nad[c] + 0.00033 nadh[c] + 0.0001 citrL[c] + 0.0017 thym[c] + 0.4775 glcAD[c] + 0.00067 fad[c] -> SPs[c]		Biomass Equation
ID_530	butanal:NADP+ oxidoreductase (CoA-acylating)	h[c] + nadph[c] + btcoa[c] -> nadp[c] + coa[c] + btal[c]	(CD630_03340) or (CD630_29660)	Butanoate metabolism	R01173	1.2.1.57
ID_519	(S)-3-hydroxybutanoyl-CoA:NADP+ oxidoreductase	nadp[c] + 3hbcoa[c] <=> h[c] + nadph[c] + aacoa[c]	(CD630_10580)	Butanoate metabolism	R01976	1.1.1.157
ID_463	oxidoreductase acting on the CH-OH group of donors with NAD+ as acceptor	h[c] + nadh[c] + btal[c] -> nad[c] + buta[c]	(CD630_03340) or (CD630_19070) or (CD630_29660)	Butanoate metabolism	R03544	1.1.1.1	CD2966 also known as adhE, name changed to avoid redundancy
ID_379	(R)-acetoin racemase	actnR[c] <=> actnS[c]		Butanoate metabolism	R02949	5.1.2.4
ID_175	butanal:NAD+ oxidoreductase (CoA-acylating)	h[c] + nadh[c] + btcoa[c] -> coa[c] + nad[c] + btal[c]	(CD630_03340) or (CD630_29660)	Butanoate metabolism	R01172	1.2.1.57
ID_6	2-acetolactate decarboxylation	2alac[c] + elecacceptoxi[c] -> co2[c] + da[c] + elecacceptred[c]		Butanoate metabolism		spontaneous
ID_287	Glutaconyl-CoA carboxy-lyase	gccoa[c] -> co2[c] + ctncoa[c]		Butanoate metabolism	R03028	4.1.1.70
ID_272	phosphate butyryltransferase	pi[c] + btcoa[c] -> coa[c] + butp[c]	(CD630_01120) or (CD630_07150) or (CD630_24250)	Butanoate metabolism	R01174	2.3.1.19	CD0715 and CD2425 also known as ptb, name changed to avoid redundancy
ID_251	butyrate kinase	adp[c] + butp[c] -> atp[c] + 2but[c]	(CD630_01130) or (CD630_23790) or (CD630_011301)	Butanoate metabolism	R01688	2.7.2.7	CD2379 also known as buk, name changed to avoid redundancy
ID_523	acetolactate decarboxylase	2alac[c] <=> co2[c] + actnR[c]		Butanoate metabolism	R02947	4.1.1.5
Trans_k4	potassium:H+ antiporter	k[e] + h[c] -> k[c] + h[e]		Channel-type facilitator
ID_544	acetyl-CoA:oxaloacetate C-acetyltransferase	h2o[c] + acoa[c] + oxac[c] -> coa[c] + cit[c]		Citrate cycle (TCA cycle)	R00351	2.3.3.1, 2.3.3.16
ID_310	succinyl-CoA synthase	atp[c] + coa[c] + succ[c] <=> pi[c] + adp[c] + succoa[c]	(CD630_23430)	Citrate cycle (TCA cycle)	R00405	6.2.1.5
ID_99	acetyl-CoA:L-homoserine O-acetyltransferase	acoa[c] + hser[c] -> coa[c] + ahser[c]		Cysteine and methionine metabolism	R01776	2.3.1.31
ID_562	5-(methylthio)-2,3-dioxopentyl-phosphate phosphohydrolase (isomerizing)	h2o[c] + 5mt23dopp[c] <=> pi[c] + 12dh5mtp[c]		Cysteine and methionine metabolism	R07395	3.1.3.77
ID_gcvmulti		gly[c] + nad[c] + thf[c] -> h[c] + nh3[c] + nadh[c] + co2[c] + 510mlethf[c]		Cysteine and methionine metabolism			https://www.ncbi.nlm.nih.gov/pmc/articles/PMC216671/pdf/jbacter00276-0168.pdf
ID_265	2-hydroxy-3-keto-5-methylthio-1-phosphopentene phosphohydrolase	h2o[c] + 2h3k5mt1pp[c] -> pi[c] + 12dh5mtp[c]		Cysteine and methionine metabolism	R07394	3.1.3.87
ID_714	2,3-diketo-5-methylthiopentenyl-1-phosphate enolase	5mtr1p[c] -> mthx5p[c]		Cysteine and methionine metabolism		5.3.2.B1
ID_235	5-methylthioribulose-1-phosphate hydro-lyase	5mtr1p[c] -> h2o[c] + 5mt23dopp[c]		Cysteine and methionine metabolism	R07392	4.2.1.109
ID_136	5-(methylthio)-2,3-dioxopentyl phosphate keto-enol-isomerase	5mt23dopp[c] -> 2h3k5mt1pp[c]		Cysteine and methionine metabolism	R07393
ID_410	ATP:S-methyl-5-thio-D-ribose 1-phosphotransferase	atp[c] + m5trib[c] -> adp[c] + m5trib1p[c]		Cysteine and methionine metabolism	R04143	2.7.1.100	Present in closely related Clostridia (mtnk) [Meta-Cyc]
ID_737	S-methyl-5-thio-alpha-D-ribose 1-phosphate ketol-isomerase	m5trib1p[c] -> 5mtr1p[c]		Cysteine and methionine metabolism	R04420	5.3.1.23
Ex_decacd	Exchange of decanoic acid	-> gth[e]		Exchange
Ex_gth	Exchange glutathione	-> gthox[e]		Exchange
Ex_ca2	Exchange Ca2+	-> ca2[e]		Exchange
Ex_tyrL	Exchange L-tyrosine	-> tyrL[e]		Exchange
EX_sel(e)	Selenate exchange	<=> sel[e]		Exchange
EX_slnt(e)	selenite exchange	<=> slnt[e]		Exchange
Ex_chor	Exchange chorismate	-> chor[e]		Exchange
Ex_pheL	Exchange L-phenylalanine	-> pheL[e]		Exchange
Ex_fru	Exchange of Fructose	-> fru[e]
Ex_serL	Exchange L-serine	-> serL[e]		Exchange
Ex_cysL	Exchange L-cysteine	-> cysL[e]		Exchange
Ex_adn	Exchange adenosine	-> adn[e]		Exchange
Ex_dcyt	Exchange deoxycytidine	-> dcyt[e]		Exchange
Ex_mnl	Exchange of Mannitol	-> mnl[e]
Ex_tagd	Exchange D-Tagaturonate	-> tagd[e]		Exchange
Ex_k	Exchange K+	-> k[e]		Exchange
Ex_so3	Exchange sulfite	-> so3[e]		Exchange
Ex_chol	Exchange choline	-> chol[e]		Exchange
Ex_uri	Exchange uridine	-> uri[e]		Exchange
Ex_ura	Exchange uracil	-> ura[e]		Exchange
Ex_glc	Exchange beta-D-glucose	-> glc[e]		Exchange
Ex_nac	Exchange nicotinate	-> nac[e]		Exchange
Ex_argL	Exchange L-arginine	-> argL[e]		Exchange
Ex_udpagaepyr	Exchange UDP-N-acetylglucosamine-enolpyruvate	-> udpagaepyr[e]		Exchange
Ex_hxan	Exchange hypoxanthine	-> hxan[e]		Exchange
Ex_metL	Exchange L-methionine	-> metL[e]		Exchange
Ex_thm	Exchange thiamin	-> thm[e]		Exchange
Ex_proL	Exchange L-proline	-> proL[e]		Exchange
Ex_aspL	Exchange L-aspartate	-> aspL[e]		Exchange
Ex_ribflv	Exchange riboflavin	-> ribflv[e]		Exchange
Ex_hco3	Exchange bicarbonate	-> hco3[e]		Exchange
Ex_h	Exchange H+	-> h[e]		Exchange
Ex_valL	Exchange L-valine	-> valL[e]		Exchange
Ex_4abz	Exchange 4-aminobenzoate	-> 4abz[e]		Exchange
Ex_thymd	Exchange thymidine	-> thymd[e]		Exchange
Ex_pntoR	Exchange (R)-pantothenate	-> pntoR[e]		Exchange
Ex_dad	Exchange deoxyadenosine	-> dad[e]		Exchange
Ex_g3p	Exchange sn-glycerol-3-phosphate	-> g3p[e]		Exchange
Ex_na	Exchange Na+	-> na[e]		Exchange
Ex_gly	Exchange glycine	-> gly[e]		Exchange
Ex_h2o	Exchange H2O	-> h2o[e]		Exchange
Ex_pyin	Exchange pyridoxine	-> pyin[e]		Exchange
Ex_leuL	Exchange L-leucine	-> leuL[e]		Exchange
Ex_ileL	Exchange L-isoleucine	-> ileL[e]		Exchange
Ex_cobalt	Exchange Co2+	-> cobalt[e]		Exchange
Ex_zn2	Exchange Zn2+	-> zn2[e]		Exchange
Ex_pi	Exchange phosphate	-> pi[e]		Exchange
Ex_gluL	Exchange L-glutamate	-> gluL[e]		Exchange
Ex_glnL	Exchange L-glutamine	-> glnL[e]		Exchange
Ex_asnL	Exchange L-asparagine	-> asnL[e]		Exchange
Ex_thrL	Exchange L-threonine	-> thrL[e]		Exchange
Ex_trpL	Exchange L-tryptophan	-> trpL[e]		Exchange
Ex_nh3	Exchange ammonia	-> nh3[e]		Exchange
Ex_co2	Exchange CO2	<=> co2[e]		Exchange
Ex_alaL	Exchange L-alanine	-> alaL[e]		Exchange
Ex_ribD	Exchange D-ribose	-> ribD[e]		Exchange
Ex_h2	Exchange H2	-> h2[e]		Exchange
Ex_his	Exchange L-histidine	-> his[e]		Exchange
Ex_bio	Exchange biotin	-> bio[e]		Exchange
Ex_mg2	Exchange Mg2+	-> mg2[e]		Exchange
Ex_lysL	Exchange L-lysine	-> lysL[e]		Exchange
Ex_ins	Exchange inosine	-> ins[e]		Exchange
Ex_c1ala	Exchange cob(I)alamin	-> c1ala[e]		Exchange
Ex_ncam	Exchange nicotinamide	-> ncam[e]		Exchange
ID_341	dihydroneopterin monophosphate dephosphorylase	h2o[c] + 78dhnpte3p[c] -> pi[c] + 78dhnpte[c]		Folate biosynthesis	R04621	3.6.1.-
ID_457	dihydroneopterin triphosphate pyrophosphohydrolase	h2o[c] + 78dhnptetp[c] -> ppi[c] + 78dhnpte3p[c]		Folate biosynthesis	R04638	3.6.1.-
ID_545	UTP:D-fructose-6-phosphate 1-phosphotransferase	fru6p[c] + utp[c] -> udp[c] + fru16bp[c]	(CD630_31100) or (CD630_33950)	Fructose and mannose metabolism	R00769	2.7.1.11
ID_732	D-fructose 1,6-bisphosphate D-glyceraldehyde-3-phosphate-lyase	glyald3p[c] + dhap[c] <=> fru16bp[c]	(CD630_04030) or (CD630_31350)	Fructose and mannose metabolism	R01068	4.1.2.13
ID_333	Fructokinase	atp[c] + fruf[c] -> adp[c] + fru6p[c]		Fructose and mannose metabolism		2.7.1.4
ID_742	Galactitol-1-phosphate:NAD+ oxidoreductase	nad[c] + gtol1p[c] <=> h[c] + nadh[c] + tag6p[c]	(CD630_23240)	Galactose metabolism	R05147	1.1.1.251
ID_763	galactokinase	atp[c] + galA[c] -> pi[c] + adp[c] + gal1pA[c]		Galactose metabolism	R01092	2.7.1.6
ID_249	2-amino-3-oxobutanoate CoA-ligase	coa[c] + 2a3ob[c] -> gly[c] + acoa[c]		Glycine, serine and threonine metabolism	R00371	2.3.1.29
ID_8899		h2o[c] + h[c] + 2am2prpnte[c] -> nh3[c] + pyr[c]		Glycine, serine and threonine metabolism
ID_494	aspartate kinase	atp[c] + aspL[c] -> adp[c] + asp4p[c]	(CD630_13220) or (CD630_20540) or (CD630_26270)	Glycine, serine and threonine metabolism	R00480	2.7.2.4
ID_130	betaine aldehyde:NAD+ oxidoreductase	h2o[c] + nad[c] + betald[c] -> glyb[c] + 2 h[c] + nadh[c]		Glycine, serine and threonine metabolism	R02565	1.2.1.8
ID_536	L-cysteinylglycine dipeptidase	h2o[c] + cysgly[c] -> cysL[c] + gly[c]	(CD630_07080) or (CD630_13000)	Glycine, serine and threonine metabolism	R00899	3.4.11.1
ID_609	glycerate kinase	atp[c] + glyc[c] <=> adp[c] + 3pg[c]	(CD630_30840)	Glycine, serine and threonine metabolism	R01514	2.7.1.31
ID_52	aspartate-semialdehyde dehydrogenase	h[c] + nadph[c] + asp4p[c] -> pi[c] + nadp[c] + aspsald[c]	(CD630_32240)	Glycine, serine and threonine metabolism	R02291	1.2.1.11
ID_320	L-serine ammonia-lyase	serL[c] -> nh3[c] + pyr[c]	(CD630_32220)	Glycine, serine and threonine metabolism	R00220	4.3.1.17
ID_694	succinyl-CoA:glycine C-succinyltransferase	gly[c] + succoa[c] <=> coa[c] + co2[c] + 5all[c]		Glycine, serine and threonine metabolism	R00830	2.3.1.37	needed for vitamin B12 production
ID_393	glyceraldehyde-3-phosphate dehydrogenase (phosphorylating) NADP	h[c] + nadph[c] + 13bpg[c] <=> pi[c] + nadp[c] + glyald3p[c]	(CD630_31740) or (CD630_17670)	Glycolysis / Gluconeogenesis	R01063	1.2.1.13	Based on automatic network of Clostridium difficile [PMID:24180668]
ID_496	ATP:oxaloacetate carboxylyase	atp[c] + oxac[c] -> adp[c] + co2[c] + pepyr[c]		Glycolysis / Gluconeogenesis		4.1.1.49	R00341
ID_401	phosphoglucomutase	glc6pA[c] <=> glc1pA[c]	(CD630_15770) or (CD630_23180) or (CD630_27800)	Glycolysis / Gluconeogenesis	CD2780 also known as pgm, name changed to avoid redundancy	5.4.2.2	R00959
ID_53	pyruvate:ferredoxin oxidoreductase	coa[c] + pyr[c] + 2 feroxoxi[c] <=> 2 h[c] + acoa[c] + co2[c] + 2 feroxred[c]	(CD630_01180 and CD630_21990 and CD630_21980)	Glycolysis / Gluconeogenesis	use of generic (ferredoxin)	1.2.7.1	R01196
ID_498	glucose-6-phosphate 1-epimerase	glc6p[c] <=> glc6pA[c]		Glycolysis / Gluconeogenesis	spontaneous	5.1.3.15	R02739
ID_233	phosphoglycerate kinase	atp[c] + 3pg[c] <=> adp[c] + 13bpg[c]	(CD630_31730)	Glycolysis / Gluconeogenesis		2.7.2.3	R01512
ID_39	D-glucose 1-phosphate phosphohydrolase	h2o[c] + glc1pA[c] -> pi[c] + glc[c]		Glycolysis / Gluconeogenesis		3.1.3.10	R00304
ID_147	D-glucose 1-epimerase	glcAD[c] <=> glc[c]	(CD630_34400)	Glycolysis / Gluconeogenesis	Can also occur spontaneously	5.1.3.3	R01602
ID_596	triose-phosphate isomerase	glyald3p[c] <=> dhap[c]	(CD630_31720)	Glycolysis / Gluconeogenesis		5.3.1.1	R01015
ID_383	ethanol dehydrogenase	nad[c] + eto[c] <=> h[c] + nadh[c] + aald[c]	(CD630_03340) or (CD630_30060) or (CD630_29660)	Glycolysis / Gluconeogenesis	CD2966 also known as adhE, name changed to avoid redundancy	1.1.1.1	R00754
ID_252	ATP:pyruvate 2-O-phosphotransferase	adp[c] + pepyr[c] <=> atp[c] + pyr[c]	(CD630_33940)	Glycolysis / Gluconeogenesis	H+ rm (ADP) Stochio	2.7.1.40	R00200
ID_654	AMP:fructose-1,6-bisphosphate phosphotransferase	amp[c] + fru16bp[c] -> adp[c] + fru6p[c]		Glycolysis / Gluconeogenesis		2.7.1.146	R05805
ID_473	gluconolactonase	h2o[c] + dgo15lac[c] -> glcn[c]		Glycolysis / Gluconeogenesis		3.1.1.17
ID_339	hydroxypyruvate isomerase	tartsald[c] <=> hpyr[c]		Glyoxylate and dicarboxylate metabolism	R01394	5.3.1.22
ID_754	glycolate fermentation	h[c] + 6 glyclt[c] -> 4 h2o[c] + 2 succ[c] + ac[c] + 2 co2[c]		Glyoxylate and dicarboxylate metabolism			Fermentation of glycolate by anaerobic gram+ PMID:12658332
ID_128	D-glycerate:NAD+ oxidoreductase	h[c] + nadh[c] + tartsald[c] <=> nad[c] + glyc[c]	(CD630_28130)	Glyoxylate and dicarboxylate metabolism	R01745	1.1.1.60
ID_90	formate dehydrogenase	h[c] + nadh[c] + co2[c] -> nad[c] + for[c]	(CD630_33170) and (CD630_2179) and (CD630_0769)	Glyoxylate and dicarboxylate metabolism	R00519	1.2.1.2	http://journals.plos.org/plosone/article?id=10.1371/journal.pone.0062157
ID_211	10-formyltetrahydrofolate aminohydrolase	h2o[c] + 10fthf[c] -> for[c] + thf[c]		Glyoxylate and dicarboxylate metabolism	R00944	3.5.1.10
ID_181	(R)-2-hydroxybutane-1,2,4-tricarboxylate hydro-lyase [(1R,2S)-1-hydroxybutane-1,2,4-tricarboxylate-forming]	hcit[c] <=> hicit[c]		Lysine biosynthesis	R09720	4.2.1.114
ID_dihydrodipicsyn		pyr[c] + aspsald[c] -> h2o[c] + h[c] + 2345thd[c]	(CD630_30000) or (CD630_32230) or (CD630_32250) or (CD630_36270)	Lysine biosynthesis
ID_626	succinyl-diaminopimelate desuccinylase	h2o[c] + s26dap[c] -> succ[c] + dap[c]	(CD630_31020) or (CD630_21730) or (CD630_20840)	Lysine biosynthesis	R02734	3.5.1.18
ID_686	UDP-N-acetylmuramoyl-L-alanyl-D-glutamate:meso-2,6-diaminoheptanedioate ligase	atp[c] + udpamag[c] + dapime[c] -> pi[c] + adp[c] + udpamagdap[c]	(CD630_26640)	Lysine biosynthesis	R02788	6.3.2.13
ID_115	diaminopimelate epimerase	dap[c] -> dapime[c]	(CD630_25900)	Lysine biosynthesis	R02735	5.1.1.7
ID_462	succinyldiaminopimelate transaminase	gluL[c] + s2a6kp[c] -> 2oglut[c] + s26dap[c]		Lysine biosynthesis	R04475	2.6.1.17
ID_652	2,3,4,5-tetrahydropyridine-2,6-dicarboxylate N-succinyltransferase	h2o[c] + succoa[c] + 2345thd[c] -> coa[c] + s2a6kp[c]	(CD630_32270)	Lysine biosynthesis	R04365	2.3.1.117
ID_184	(3S,5S)-3,5-diaminohexanoate:NAD+ oxidoreductase	h2o[c] + nad[c] + 35dah[c] -> h[c] + nh3[c] + nadh[c] + 5a3oh[c]		Lysine degradation	R03349	1.4.1.11
ID_349	3-keto-5-aminohexanoate cleavage	acoa[c] + 5a3oh[c] -> aac[c] + 3abcoa[c]		Lysine degradation
ID_113	L-3-aminobutyryl-CoA amminoa-lyase	3abcoa[c] -> nh3[c] + ctncoa[c]		Lysine degradation	R03030	4.3.1.14
ID_574	(3S)-3,6-diaminohexanoate 5,6-aminomutase	36dah[c] -> 35dah[c]		Lysine degradation	R03275	5.4.3.3
ID_288	butyrate-acetoacetate CoA-transferase	btcoa[c] + aac[c] <=> aacoa[c] + 2but[c]	(CD630_26770 and CD630_26780)	Lysine degradation	R01365	2.8.3.9	scoA and scoB also known as ctfA and ctfB
ID_41	NADP+ 2'-phosphohydrolase	h2o[c] + nadp[c] -> pi[c] + nad[c]		Nicotinate and nicotinamide metabolism	R00118	3.1.3.2
ID_559	NAD+ glycohydrolase	h2o[c] + nad[c] <=> h[c] + ncam[c] + adprib[c]		Nicotinate and nicotinamide metabolism	R00102	3.2.2.5
ID_415	NAD+ kinase	atp[c] + nad[c] -> adp[c] + nadp[c]	(CD630_10490)	Nicotinate and nicotinamide metabolism	R00104	2.7.1.23
ID_482	5-formiminotetrahydrofolate ammonia-lyase	h[c] + 5fithf[c] -> nh3[c] + 510methf[c]	(CD630_07190)	One carbon pool by folate	R02302	4.3.1.4
ID_723	methylenetetrahydrofolate reductase (ferredoxin)	2 h[c] + 510mlethf[c] + 2 feroxred[c] -> 5mthf[c] + 2 feroxoxi[c]	(CD630_07220)	One carbon pool by folate	R01217	1.5.7.1	use of generic (ferredoxin), Wood-Ljungdahl pathway [PMID:21324365]
ID_326	CO-methylating acetyl-CoA synthase	coa[c] + co[c] + fesm[c] -> h[c] + acoa[c] + fes[c]	(CD630_07260 and CD630_07250) or (CD07280)	One carbon pool by folate	R08433	2.3.1.169	use of generic (corrinoid Fe-S protein), Wood-Ljungdahl pathway [PMID:21324365]
ID_14	Spontaneous tetrahydrofolate transformation	thf[c] + fald[c] -> h2o[c] + 510mlethf[c]		One carbon pool by folate	R09093	spontaneous
ID_483	5-methyltetrahydrofolate:corrinoid Co-methyltransferase	h[c] + 5mthf[c] + fes[c] -> thf[c] + fesm[c]	(CD630_07270)	One carbon pool by folate	R02289	2.1.1.258	use of generic (corrinoid Fe-S protein), Wood-Ljungdahl pathway [PMID:21324365]
ID_499	methylenetetrahydrofolate dehydrogenase (NADP+)	nadp[c] + 510mlethf[c] <=> nadph[c] + 510methf[c]	(CD630_07200)	One carbon pool by folate	R01220	1.5.1.5	Wood-Ljungdahl pathway [PMID:21324365]
ID_378	carbon dioxide:ferredoxin oxidoreductase	2 h[c] + co2[c] + feroxred[c] -> h2o[c] + feroxoxi[c] + co[c]	(CD630_07170) or (CD630_07240) or (CD630_07250) or (CD630_07260) or (CD630_07270)	Oxidoreduction of electron transfer metabolites	R07157	1.2.7.4	use of generic (ferredoxin), CD0716 also known as cooS name changed to avoid redundancy, Wood-Ljungdahl pathway [PMID:21324365]
ID_566	ferredoxin-NAD+ reductase	h[c] + nad[c] + 2 feroxred[c] <=> nadh[c] + 2 feroxoxi[c]		Oxidoreduction of electron transfer metabolites	R05875	1.18.1.3
ID_648	hydrogen:ferredoxin oxidoreductase	2 h[c] + 2 feroxred[c] <=> 2 feroxoxi[c] + h2[c]	(CD630_33140) or (CD630_32580) or (CD630_08930) or (CD630_08940)	Oxidoreduction of electron transfer metabolites	R00019	1.12.7.2	use of generic (ferredoxin)
Trans_fru	D-fructose transport phosphotransferase	pepyr[c] + fru[e] -> pyr[c] + fru6p[c]	(CD630_31340) or (CD630_02060 and CD630_02070 and CD630_02080) or (CD630_32780 and CD630_32790 and CD630_32770 and CD630_32760) or (CD630_10740 and CD630_10760 and CD630_10770 and CD630_10780) or (CD630_04910 and CD630_04920 and CD630_04930 and CD630_04940) or (CD630_02860 and CD630_02870 and CD630_02880 and CD630_02890) or (CD630_02840 and CD630_02850) or (CD630_36290 and CD630_36300)	PEP-dependent transporter			Lack IIA component for the CD3629/CD3630 complex and the IIC component for the CD0284/CD0285 complex
Trans_udpagaepyr	UDP-N-acetylglucosamine-enolpyruvate Transport	h2o[c] + pepyr[c] + udpagaepyr[e] -> pi[c] + pyr[c] + udpagaepyr[c]		PEP-dependent transporter
Trans_malt	maltose transport phosphotranferase	pepyr[c] + malt[e] -> pyr[c] + malt6p[c]	(CD630_30300 and CD630_30270)	PEP-dependent transporter
Trans_tre	trehalose transport phosphotranferase	pepyr[c] + tre[e] -> pyr[c] + tre6p[c]		PEP-dependent transporter
Trans_2o6pamg2d	2-O-(6-phospho-alpha-D-mannosyl)-D-glycerate Transport	h2o[c] + pepyr[c] + 2o6pamg2d[e] -> pi[c] + pyr[c] + 2o6pamg2d[c]		PEP-dependent transporter			Osmolyte used as carbon source by C. Dif [PMID:14645248]
Trans_sucr	sucrose transport phosphotranferase	pepyr[c] + sucr[e] -> pyr[c] + sucr6p[c]	(CD630_04690)	PEP-dependent transporter
Trans_glc	D-glucose transport phosphotranferase	pepyr[c] + glc[e] -> pyr[c] + glc6p[c]	(CD630_03880) or (CD630_31270) or (CD630_31250) or (CD630_30970) or (CD630_30300 and CD630_30270)	PEP-dependent transporter			CD3125 also known as bglF, name changed to avoid redundancy
Trans_fuc	L-fuculose PTS transporter	pepyr[c] + fuc[e] -> pyr[c] + fuc1p[c]		PEP-dependent transporter
ID_139	phosphopantothenoylcysteine decarboxylase	4ppcys[c] -> co2[c] + 4ppt[c]	(CD630_25870)	Pantothenate and CoA biosynthesis	R03269	4.1.1.36
ID_405	glutaryl-CoA dehydrogenase	fad[c] + gcoa[c] -> gccoa[c] + fadh2[c]		Pantothenate and CoA biosynthesis		1.3.99.32	replaced electron-transfer flavoprotein by FAD
ID_464	D-4'-phosphopantothenate:L-cysteine ligase	atp[c] + cysL[c] + 4pptnD[c] -> ppi[c] + amp[c] + 4ppcys[c]	(CD630_25870)	Pantothenate and CoA biosynthesis	R04230	6.3.2.5
ID_570	pantothenate kinase	atp[c] + pntoR[c] -> adp[c] + 4pptnD[c]	(CD630_35550)	Pantothenate and CoA biosynthesis	R03018	2.7.1.33
ID_50	N-((R)-pantothenoyl)-L-cysteine carboxy-lyase	ptcys[c] <=> co2[c] + ptth[c]		Pantothenate and CoA biosynthesis	R02972	4.1.1.30
ID_134	dephospho-CoA kinase	atp[c] + dpcoa[c] -> adp[c] + coa[c]	(CD630_11290)	Pantothenate and CoA biosynthesis	R00130	2.7.1.24
ID_663	malonyl CoA-acyl carrier protein transacylase	h[c] + hacp[c] + malcoa[c] -> coa[c] + malacp[c]	(CD630_11810)	Pantothenate and CoA biosynthesis	R01626	2.3.1.39
ID_644	pantetheine-phosphate adenylyltransferase	atp[c] + 4ppt[c] -> ppi[c] + dpcoa[c]	(CD630_25580)	Pantothenate and CoA biosynthesis	R03035	2.7.7.3
ID_398	UTP-glucose-1-phosphate uridylyltransferase	utp[c] + glc1pA[c] <=> ppi[c] + udpglu[c]	(CD630_27150) or (CD630_34880)	Pentose and glucuronate interconversions	R00289	2.7.7.9, 2.7.7.64	CD3488 also known as gtaB, name changed to avoid redundancy
ID_592	ribitol-5-phosphate 2-dehydrogenase	nadp[c] + r5p[c] <=> h[c] + nadph[c] + rl5p[c]		Pentose and glucuronate interconversions	R01525	1.1.1.137	from Papoutsakis (hypothetical) [PMID:18767192]
ID_107	D-ribitol-5-phosphate:NAD+ 2-oxidoreductase	nad[c] + r5p[c] <=> h[c] + nadh[c] + rl5p[c]		Pentose and glucuronate interconversions	R01524	1.1.1.137
ID_108	L-arabinose isomerase	arab[c] -> rblL[c]		Pentose and glucuronate interconversions	R01761	5.3.1.4	Gene araA present in other strains of Clostridium difficile
ID_569	D-altronate:NAD+ 3-oxidoreductase	tagd[c] + h[c] + nadh[c] <=> nad[c] + altd[c]		Pentose and glucuronate interconversions	R02555	1.1.1.58
ID_332	ribulokinase	atp[c] + rblL[c] -> adp[c] + rbl5p[c]		Pentose and glucuronate interconversions	R02439	2.7.1.16
ID_629	ribulose-phosphate 3-epimerase	rl5p[c] -> xyl5p[c]	(CD630_23190) or (CD630_31090) or (CD630_25750)	Pentose phosphate pathway	R01529	5.1.3.1	CD2575 also known as rpe, name change to avoid redundancy
ID_419	gluconokinase	atp[c] + glcn[c] -> adp[c] + 6pg[c]		Pentose phosphate pathway	R01737	2.7.1.12
ID_402	D-xylulose 5-phosphate D-glyceraldehyde-3-phosphate-lyase	pi[c] + xyl5p[c] -> h2o[c] + glyald3p[c] + ap[c]		Pentose phosphate pathway	R01621	4.1.2.9
ID_513	ribose-phosphate diphosphokinase	atp[c] + rib5p[c] <=> amp[c] + 5pr1dp[c]	(CD630_35140)	Pentose phosphate pathway	R01049	2.7.6.1
ID_160	D-ribose 1,5-phosphomutase	rib1p[c] -> rib5p[c]	(CD630_12230)	Pentose phosphate pathway	R01057	5.4.2.7
ID_658	6-phospho-D-gluconate:NADP+ 2-oxidoreductase	nadp[c] + 6pg[c] -> h[c] + nadph[c] + co2[c] + rl5p[c]	(CD630_28130)	Pentose phosphate pathway	R01528	1.1.1.44
ID_312	6-phosphogluconolactonase	h2o[c] + 6pg15l[c] -> 6pg[c]	(CD630_10110)	Pentose phosphate pathway	R02035	3.1.1.31	nagB also known as glmD
ID_490	phosphopentomutase	2drib1p[c] -> 2drib5p[c]	(CD630_12230)	Pentose phosphate pathway	R02749	5.4.2.7
ID_634	phosphate acetyltransferase	pi[c] + acoa[c] <=> coa[c] + ap[c]		Pentose phosphate pathway	R00230	2.3.1.8	Gene pta present in other strain of Clostridium difficile
ID_650	D-glucose:ubiquinone oxidoreductase	glc[c] + uqnn8[c] -> dgo15lac[c] + uqnl8[c]		Pentose phosphate pathway	R06620	1.1.5.2	use of generic (ubiquinone, ubiquinol)
ID_397	deoxyribose-phosphate aldolase	2drib5p[c] -> aald[c] + glyald3p[c]	(CD630_15020)	Pentose phosphate pathway	R01066	4.1.2.4
ID_585	L-arogenate:2-oxoglutarate aminotransferase	gluL[c] + pphn[c] -> 2oglut[c] + aro[c]		Phenylalanine, tyrosine and tryptophan biosynthesis	R07276	2.6.1.79	Some asparte dehydrogenase are also known to affect prephenate, could probably be catalysed by aspC
ID_7	L-arogenate hydro-lyase	aro[c] <=> h2o[c] + pheL[c] + co2[c]	(CD630_18360)	Phenylalanine, tyrosine and tryptophan biosynthesis	R00691	4.2.1.51
ID_578	L-arogenate:NAD+ oxidoreductase	nad[c] + aro[c] -> tyrL[c] + h[c] + nadh[c] + co2[c]	(CD630_18390)	Phenylalanine, tyrosine and tryptophan biosynthesis	R00732	1.3.1.43
ID_161	chorismate mutase	chor[c] -> pphn[c]	(CD630_18360)	Phenylalanine, tyrosine and tryptophan biosynthesis	R01715	5.4.99.5
ID_516	3-phosphonopyruvate carboxy-lyase	3ppyr[c] <=> co2[c] + ppacal[c]		Phosphonate and phosphate metabolism	R04053	4.1.1.82
ID_57	phosphoenolpyruvate 2,3-phosphonomutase	pepyr[c] <=> 3ppyr[c]		Phosphonate and phosphate metabolism	R00661	5.4.2.9
ID_492	acetaldehyde:NAD+ oxidoreductase (CoA-acylating)	coa[c] + nad[c] + aald[c] <=> h[c] + acoa[c] + nadh[c]	(CD630_03340) or (CD630_19170) or (CD630_29660)	Phosphonate and phosphate metabolism	R00228	1.2.1.10	CD2966 also known as adhE, name changed to avoid redundancy
ID_303	Phosphonoacetate phosphonohydrolase	h2o[c] + ppac[c] <=> pi[c] + ac[c]	(CD630_36220)	Phosphonate and phosphate metabolism	R00318	3.11.1.2
ID_376	diphosphate phosphohydrolase	h2o[c] + ppi[c] <=> 2 pi[c]	(CD630_03330)	Phosphonate and phosphate metabolism	R00004	3.6.1.1
ID_241	phosphonoacetate hydrolase	h2o[c] + nad[c] + ppacal[c] <=> h[c] + nadh[c] + ppac[c]	(CD630_22060)	Phosphonate and phosphate metabolism	R04251	3.11.1.2
ID_693	triphosphate phosphohydrlase	h2o[c] + pppi[c] <=> pi[c] + ppi[c]		Phosphonate and phosphate metabolism	R00138	3.6.1.25
ID_586	4-ureido-5-imidazole carboxylate amidohydrolase	h2o[c] + 4u5imzc[c] -> nh3[c] + co2[c] + 4a5imzc[c]		Purine metabolism	R04857	3.5.3.-
ID_77	deoxyadenosine kinase	atp[c] + dad[c] -> adp[c] + damp[c]		Purine metabolism	R02089	2.7.1.76	from Papoutsakis (hypothetical) [PMID:18767192]
ID_226	deoxyinosine:phosphate alpha-D-ribosyltransferase	pi[c] + din[c] <=> drin1p[c] + hxan[c]	(CD630_12240)	Purine metabolism	R02748	2.4.2.1
ID_350	hypoxanthine:NAD+ oxidoreductase	h2o[c] + nad[c] + hxan[c] -> h[c] + nadh[c] + xan[c]	(CD630_20740) or (CD630_20730) or (CD630_20790 and CD630_20800 and CD630_20810) or (CD630_20870) or (CD630_20880) or (CD630_20990 and CD630_21000 and CD630_21010) or (CD630_31770)	Purine metabolism	R01768	1.17.1.4
ID_672	ATP:dGDP phosphotransferase	atp[c] + dgdp[c] -> adp[c] + dgtp[c]		Purine metabolism	R01857	2.7.4.6
ID_421	ADP-ribose ribophosphohydrolase	amp[c] + rib5p[c] <=> h2o[c] + adprib[c]	(CD630_12200)	Purine metabolism	R01054	3.6.1.13
ID_489	4-aminoimidazole aminohydrolase	h2o[c] + 4aimz[c] -> nh3[c] + 4imzo[c]		Purine metabolism	R04731	3.5.4.8
ID_451	4-ureido-5-imidazole carboxylate decarboxylase	4a5imzc[c] -> co2[c] + 4aimz[c]		Purine metabolism	R04732	4.1.1.-
ID_275	XMP:diphosphate phosphoribosyltransferase	5pr1dp[c] + xan[c] -> ppi[c] + xmp[c]	(CD630_23300)	Purine metabolism	R02142	2.4.2.22
ID_589	5-formiminotetrahydrofolate:glycine N-formiminotransferase	thf[c] + fgly[c] -> gly[c] + 5fithf[c]		Purine metabolism	R02729	2.1.2.4
ID_159	Inosine:phosphate alpha-D-ribosyltransferase	pi[c] + ins[c] -> rib1p[c] + hxan[c]	(CD630_12240)	Purine metabolism	R01863	2.4.2.1
ID_632	dATP:pyruvate 2-O-phosphotransferase	pyr[c] + datp[c] <=> pepyr[c] + dadp[c]	(CD630_33940)	Purine metabolism	R01138	2.7.1.40
ID_372	xanthine amidohydrolase	h2o[c] + xan[c] -> 4u5imzc[c]		Purine metabolism	R02141	3.5.2.-
ID_100	deoxyadenosine:phosphate alpha-D-ribosyltransferase	pi[c] + dad[c] -> ade[c] + drin1p[c]	(CD630_12240)	Purine metabolism	R02557	2.4.2.1
ID_475	deoxyadenosine deaminase	h2o[c] + dad[c] -> nh3[c] + din[c]	(CD630_17470) or (CD630_00150)	Purine metabolism	R02556	3.5.4.4
ID_81	ATP:GMP phosphotransferase	atp[c] + gmp[c] -> adp[c] + gdp[c]	(CD630_25880)	Purine metabolism	R00332	2.7.4.8
ID_730	1-(5'-Phosphoribosyl)-5-amino-4-(N-succinocarboxamide)-imidazole AMP-lyase	5pr4sc5ai[c] -> fum[c] + aimzcrnt[c]	(CD630_13340)	Purine metabolism	R04559	4.3.2.2
ID_736	ATP:dADP phosphotransferase	atp[c] + dadp[c] -> adp[c] + datp[c]		Purine metabolism	R01137	2.7.4.6
ID_423	deoxyribose-1-phosphate isomerase	drin1p[c] <=> 2drib1p[c]		Purine metabolism
ID_168	adenylosuccinate lyase (fumarate-forming)	asucc[c] -> amp[c] + fum[c]	(CD630_13340)	Purine metabolism	R01083	4.3.2.2
ID_728	ribonucleoside-diphosphate reductase (ADP)	adp[c] + thioredoxred[c] <=> h2o[c] + thioredoxoxi[c] + dadp[c]	(CD630_29950 and CD630_29940) or (CD630_12610)	Purine metabolism	R02017	1.17.4.1	use of generic (thioredoxin)
ID_201	P1,P3-bis(5'-adenosyl)-triphosphate adenylohydrolase	h2o[c] + p1p3b5adtp[c] -> adp[c] + amp[c]		Purine metabolism	R00187	3.6.1.29
ID_63	AMP:diphosphate phosphoribosyltransferase	ade[c] + 5pr1dp[c] -> ppi[c] + amp[c]	(CD630_27450) or (CD630_35170)	Purine metabolism	R00190	2.4.2.7
ID_437	4-imidazolonase	h2o[c] + 4imzo[c] -> fgly[c]		Purine metabolism	R04026	3.5.2.-	spontaneous
ID_170	ribonucleotide-triphosphate reductase (GTP)	gtp[c] + fmnh2[c] <=> h2o[c] + dgtp[c] + fmn[c]	(CD630_01080)	Purine metabolism			use of generic (flavodoxin(replaced by FMN))
ID_381	ATP:GDP phosphotransferase	atp[c] + gdp[c] -> adp[c] + gtp[c]		Purine metabolism	R00330	2.7.4.6
ID_679	ATP phosphohydrolase (NGAM)	h2o[c] + atp[c] -> pi[c] + adp[c]		Purine metabolism	R00086
ID_195	xanthosine 5'-phosphate:ammonia ligase	atp[c] + nh3[c] + xmp[c] -> ppi[c] + amp[c] + gmp[c]	(CD630_01980)	Purine metabolism	R01230	6.3.4.1
ID_512	carbamate kinase	adp[c] + cbp[c] -> atp[c] + nh3[c] + co2[c]		Purine metabolism	R00150	2.7.2.2	Gene present in other Clostridium difficile stain
ID_thioredoxin		elecacceptoxi[c] + thioredoxred[c] -> elecacceptred[c] + thioredoxoxi[c]		Purine metabolism
ID_612	thioredoxin oxydation	thioredoxred[c] -> 2 h[c] + thioredoxoxi[c]		Purine metabolism			use of generic (thioredoxin) e- was changed for H+
ID_486	3-ureido-isobutyrate amidohydrolase	h2o[c] + 3uib[c] -> nh3[c] + co2[c] + 3a2mp[c]	(CD630_04870)	Pyrimidine metabolism	R04666	3.5.1.6
ID_87	ATP:CMP phosphotransferase	atp[c] + cmp[c] -> adp[c] + cdp[c]	(CD630_18160)	Pyrimidine metabolism	R00512	2.7.4.25, 2.7.4.14
ID_715	UTP:uridine 5'-phosphotransferase	utp[c] + uri[c] <=> udp[c] + uri5p[c]	(CD630_05570)	Pyrimidine metabolism	R00967	2.7.1.48
ID_582	phosphoenolpyruvate kinase (CDP)	pepyr[c] + cdp[c] -> pyr[c] + ctp[c]	(CD630_33940)	Pyrimidine metabolism	R00572	2.7.1.40
ID_641	dCTP:uridine 5'-phosphotransferase	dctp[c] + uri[c] <=> dcdp[c] + uri5p[c]	(CD630_05570)	Pyrimidine metabolism	R02327	2.7.1.48
ID_102	5,6-Dihydrouracil amidohydrolase	h2o[c] + 56dhura[c] -> 3uprop[c]	(CD630_20830) or (CD630_31780) or (CD630_17180)	Pyrimidine metabolism	R02269	3.5.2.2
ID_13	nucleoside-phosphate kinase	atp[c] + uri5p[c] -> adp[c] + udp[c]	(CD630_21380)	Pyrimidine metabolism	R00158	2.7.4.22
ID_363	thymidine phosphorylase	pi[c] + thymd[c] <=> thym[c] + drin1p[c]	(CD630_12250)	Pyrimidine metabolism	R01570	2.4.2.4	pdp identified as deoC in some databases
ID_511	5,6-dihydrouracil:NADP+ oxidoreductase	h[c] + nadph[c] + ura[c] -> nadp[c] + 56dhura[c]		Pyrimidine metabolism	R00978	1.3.1.2
ID_144	CTP synthase	h2o[c] + atp[c] + glnL[c] + utp[c] -> pi[c] + adp[c] + gluL[c] + ctp[c]		Pyrimidine metabolism	R00573	6.3.4.2	Gene pyrG present in other strain of Clsotridium difficile
ID_74	thymidine kinase	atp[c] + thymd[c] -> adp[c] + dtmp[c]		Pyrimidine metabolism	R01567	2.7.1.21
ID_54	hydantoinase	h2o[c] + 56dhthy[c] -> 3uib[c]	(CD630_20830) or (CD630_31780)	Pyrimidine metabolism	R03055	3.5.2.2	H+ rm (3-ureido-isobutyrate) Stochio
ID_661	nucleoside-diphosphate kinase (dTDP)	atp[c] + dtdp[c] -> adp[c] + dttp[c]		Pyrimidine metabolism	R02093	2.7.4.6
ID_448	nucleoside-diphosphate kinase (dCDP)	atp[c] + dcdp[c] -> adp[c] + dctp[c]		Pyrimidine metabolism	R02326	2.7.4.6
ID_38	5,10-methylenetetrahydrofolate,NADPH:dUMP C-methyltransferase	h[c] + nadph[c] + 510mlethf[c] + dump[c] -> nadp[c] + thf[c] + dtmp[c]	(CD630_00540)	Pyrimidine metabolism	R06613	2.1.1.148
ID_377	GTP:uridine 5'-phosphotransferase	gtp[c] + uri[c] <=> gdp[c] + uri5p[c]	(CD630_05570)	Pyrimidine metabolism	R00968	2.7.1.48
ID_690	nucleoside-diphosphate kinase (CDP)	atp[c] + cdp[c] -> adp[c] + ctp[c]		Pyrimidine metabolism	R00570	2.7.4.6
ID_213	deoxyuridine:phosphate ribosyltransferase	pi[c] + duri[c] -> drin1p[c] + ura[c]	(CD630_12250)	Pyrimidine metabolism	R02484	2.4.2.23	pdp also known as deoA in metabolic database
ID_695	CTP diphosphohydrolase (diphosphate-forming)	2 h2o[c] + ctp[c] -> 2 pi[c] + cmp[c]		Pyrimidine metabolism	R00515	3.6.1.5
ID_182	deoxycytidine aminohydrolase	h2o[c] + dcyt[c] -> nh3[c] + duri[c]	(CD630_34770)	Pyrimidine metabolism	R02485	3.5.4.14
ID_122	UDP phosphohydrolase	h2o[c] + udp[c] -> pi[c] + uri5p[c]		Pyrimidine metabolism	R00155	3.6.1.6
ID_334	nucleoside-diphosphate kinase (UDP)	atp[c] + udp[c] -> adp[c] + utp[c]		Pyrimidine metabolism	R00156	2.7.4.6	No nucleoside-diphosphate kinase identified in Clostridium difficile strain 630
ID_65	2'-Deoxycytidine 5'-monophosphate phosphohydrolase	h2o[c] + dcmp[c] <=> pi[c] + dcyt[c]		Pyrimidine metabolism	R01664	3.1.3.5
ID_522	N-carbamoyl-beta-alanine amidohydrolase	h2o[c] + 3uprop[c] -> nh3[c] + alaB[c] + co2[c]	(CD630_04870)	Pyrimidine metabolism	R00905	3.5.1.6
ID_5	dTMP kinase	atp[c] + dtmp[c] -> adp[c] + dtdp[c]	(CD630_35500)	Pyrimidine metabolism	R02094	2.7.4.9
ID_517	CDP phosphohydrolase	h2o[c] + cdp[c] -> pi[c] + cmp[c]		Pyrimidine metabolism	R00514	3.6.1.6
ID_441	UTP:cytidine 5'-phosphotransferase Formate acetyltransferase-glycine dihydroflavodoxin:S-adenosyl-L-methionine oxidoreductase (S-adenosyl-L-methionine cleaving)	utp[c] + cytd[c] <=> udp[c] + cmp[c]	(CD630_05570)	Pyrimidine metabolism	R00516	2.7.1.48
ID_137	ribonucleotide-triphosphate reductase (CTP)	ctp[c] + fmnh2[c] <=> h2o[c] + dctp[c] + fmn[c]	(CD630_01080)	Pyrimidine metabolism			use of generic (flavodoxin(replaced by FMN))
ID_29	thymidylate synthase	510mlethf[c] + dump[c] -> 78dhfmg[c] + dtmp[c]		Pyrimidine metabolism	R02101	2.1.1.45
ID_734	5,6-dihydrothymine:NADP+ oxidoreductase	h[c] + nadph[c] + thym[c] -> nadp[c] + 56dhthy[c]		Pyrimidine metabolism	R01415	1.3.1.2
ID_413	dATP:uridine 5'-phosphotransferase	datp[c] + uri[c] <=> dadp[c] + uri5p[c]	(CD630_05570)	Pyrimidine metabolism	R01549	2.7.1.48
ID_269	ATP:dCMP phosphotransferase	atp[c] + dcmp[c] -> adp[c] + dcdp[c]	(CD630_18160)	Pyrimidine metabolism	R01665	2.7.4.25, 2.7.4.14
ID_16	UTP phosphohydrolase	h2o[c] + utp[c] <=> pi[c] + udp[c]		Pyrimidine metabolism	R00159	3.6.1.15
ID_261	dCMP deaminase	h2o[c] + dcmp[c] -> nh3[c] + dump[c]	(CD630_34770) or (CD630_18990)	Pyrimidine metabolism	R01663	3.5.4.12
ID_534	thioredoxin-disulfide reductase	h[c] + nadph[c] + thioredoxoxi[c] -> nadp[c] + thioredoxred[c]	(CD630_16910) or (CD630_21170) or (CD630_23560)	Pyrimidine metabolism	R02016	1.8.1.9	use of generic (thioredoxin)
ID_528	uridine ribohydrolase	h2o[c] + uri[c] <=> ribD[c] + ura[c]		Pyrimidine metabolism	R01080	3.2.2.3
ID_601	ATP:dUTP phosphotransferase	atp[c] + dudp[c] -> adp[c] + dutp[c]		Pyrimidine metabolism	R02331	2.7.4.6
ID_750	Thymidylate 5'-phosphohydrolase	h2o[c] + dtmp[c] -> pi[c] + thymd[c]		Pyrimidine metabolism	R01569	3.1.3.35	Needed for thymidine synthesis
ID_432	dTTP:cytidine 5'-phosphotransferase	dttp[c] + cytd[c] <=> cmp[c] + dtdp[c]	(CD630_05570)	Pyrimidine metabolism	R02096	2.7.1.48	from KEGG
ID_153	acetyl-CoA carboxylase	atp[c] + h[c] + hco3[c] + acoa[c] -> pi[c] + adp[c] + malcoa[c]	(CD630_19360 and CD630_19370 and CD630_19390 and CD630_19380)	Pyruvate metabolism	R00742	6.4.1.2
ID_474	V-type sodium ATP synthase	pi[c] + adp[c] + na[e] -> h2o[c] + atp[c] + na[c]	(CD630_29540 and CD630_29550 and CD630_29560 and CD630_34670 and CD630_29580 and CD630_29561 and CD630_29590)	Pyruvate metabolism		3.6.3.15	CD2955, also know as atpB name changed to avoid redundancy
ID_565	oxaloacetate carboxy-lyase	oxac[c] <=> pyr[c] + co2[c]	(CD630_10050)	Pyruvate metabolism	R00217	1.1.1.38 , 1.1.1.40 , 4.1.1.3
ID_49	ATP synthase	pi[c] + adp[c] + 3 h[e] -> h2o[c] + atp[c] + 3 h[c]	(CD630_34700 and CD630_34740 and CD630_34720 and CD630_34710 and CD630_34690 and CD630_34680 and CD630_29570 and CD630_29600 and CD630_34760) or (CD630_34700 and CD630_34740 and CD630_34720 and CD630_34710 and CD630_34690 and CD630_34680 and CD630_34730 and CD630_29600 and CD630_34760)	Pyruvate metabolism	R00086	3.6.3.14	atpC also known as ntpC
ID_44	lactate:ubiquinone-8 2-oxidoreductase	uqnn8[c] + lacR[c] -> pyr[c] + uqnl8[c]		Pyruvate metabolism		1.1.-.-	use of generic (electron-transfer-related quinone and quinol)
ID_322	lactate racemase	lacS[c] <=> lacR[c]		Pyruvate metabolism	R01450	5.1.2.1
ID_280	acetate kinase	adp[c] + ap[c] <=> atp[c] + ac[c]	(CD630_11750)	Pyruvate metabolism	R00315	2.7.2.1
ID_188	ATP:pyruvate,phosphate phosphotransferase	atp[c] + pi[c] + pyr[c] <=> ppi[c] + amp[c] + pepyr[c]	(CD630_24100) or (CD630_05820)	Pyruvate metabolism	R00206	2.7.9.1
ID_163	oxaloacetate:phosphate carboxy-lyase	pi[c] + oxac[c] <=> h[c] + hco3[c] + pepyr[c]		Pyruvate metabolism	R00345	4.1.1.31
ID_186	(R)-3-amino-2-methylpropanoate:pyruvate aminotransferase	pyr[c] + 3a2mp[c] <=> alaL[c] + 2m3op[c]		Pyruvate metabolism	R02050	2.6.1.40	needed for thymine degradation
ID_89	acetyl:succinate CoA-transferase	acoa[c] + succ[c] <=> ac[c] + succoa[c]	(CD630_23430)	Pyruvate metabolism		2.8.3.18
ID_306	acetoacetate decarboxylase	aac[c] -> co2[c] + at[c]		Pyruvate metabolism	R01366	4.1.1.4	Spontaneous
ID_246	fumarate reductase	fum[c] + mql[c] -> succ[c] + mqn[c]		Pyruvate metabolism	R09490	1.3.5.4	use of generic (menaquinol and menaquinone)
ID_643	lactate:menaquinone 2-oxidoreductase	lacR[c] + mqn[c] -> pyr[c] + mql[c]		Pyruvate metabolism		1.1.-.-	use of generic (electron-transfer-related quinone and quinol)
ID_702	FMN adenylyltransferase	atp[c] + fmn[c] -> ppi[c] + fad[c]		Riboflavin metabolism	R00161	2.7.7.2
ID_459	FMNH2:NAD+ oxidoreductase	nad[c] + fmnh2[c] <=> h[c] + nadh[c] + fmn[c]	(CD630_20860)	Riboflavin metabolism	R05705	1.5.1.39
ID_162	riboflavin kinase	atp[c] + ribflv[c] -> adp[c] + fmn[c]	(CD630_13150)	Riboflavin metabolism	R00549	2.7.1.26
ID_257	D-ribulose 5-phosphate formate-lyase	rl5p[c] -> for[c] + 1dgtl4p[c]	(CD630_16980)	Riboflavin metabolism	R07281	4.1.99.12
ID_375	5-amino-6-(5-phosphoribitylamino)uracil phosphatase	h2o[c] + 5a65praura[c] -> pi[c] + 5a6raura[c]		Riboflavin metabolism	R07280	3.1.3.-
ID_356	GTP cyclohydrolase II	3 h2o[c] + gtp[c] -> ppi[c] + for[c] + 25da65prap[c]	(CD630_16980)	Riboflavin metabolism	R00425	3.5.4.25
ID_599	5-amino-6-(D-ribitylamino)uracil butanedionetransferase	1dgtl4p[c] + 5a6raura[c] -> 2 h2o[c] + pi[c] + 67dm81rlum[c]	(CD630_16970)	Riboflavin metabolism	R04457	2.5.1.78
Sec_na	Secretion Na+	na[e] ->		Secretion
Sec_glyo	Secretion glycerol	glyo[e] ->		Secretion
Sec_tmam	Secretion trimethylamine	tmam[e] ->		Secretion
Sec_ribflv	Secretion riboflavin	ribflv[e] ->		Secretion
Sec_dcyt	Secretion deoxycytidine	dcyt[e] ->		Secretion
Sec_aga	Secretion N-acetyl-beta-D-glucosamine	aga[e] ->		Secretion
Sec_h	Secretion H+	h[e] ->		Secretion
Sec_2mbut	Secretion 2-Methylbutyric acid	2mbut[e] ->		Secretion
Sec_co2	Secretion CO2	co2[e] ->		Secretion
Sec_cdpg	Secretion CDP-glycerol	cdpg[e] ->		Secretion
Sec_udpagaepyr	Secretion UDP-N-acetylglucosamine-enolpyruvate	udpagaepyr[e] ->		Secretion
Sec_cobalt	Secretion Co2+	cobalt[e] ->		Secretion
Sec_gtol	Secretion galactitol	gtol[e] ->		Secretion
Sec_2dh3dg	Secretion 2-dehydro-3-deoxy-D-gluconate	2dh3dg[e] ->		Secretion
Sec_no2	Secretion nitrite	no2[e] ->		Secretion
Sec_gly	Secretion glycine	gly[e] ->		Secretion
Sec_sucr	Secretion sucrose	sucr[e] ->		Secretion
Sec_eto	Secretion ethanol	eto[e] ->		Secretion
Sec_g3p	Secretion sn-glycerol-3-phosphate	g3p[e] ->		Secretion
Sec_lysL	Secretion L-lysine	lysL[e] ->		Secretion
Sec_proL	Secretion L-proline	proL[e] ->		Secretion
Sec_csn	Secretion cytosine	csn[e] ->		Secretion
Sec_ribD	Secretion D-ribose	ribD[e] ->		Secretion
Sec_valL	Secretion L-valine	valL[e] ->		Secretion
Sec_dachi	Secretion diacetylchitobiose	dachi[e] ->		Secretion
Sec_4abz	Secretion 4-aminobenzoate	4abz[e] ->		Secretion
Sec_ac	Secretion acetate	ac[e] ->		Secretion
Sec_ival	Secretion Isovalerate	ival[e] ->		Secretion
Sec_ca2	Secretion Ca2+	ca2[e] ->		Secretion
Sec_hxan	Secretion hypoxanthine	hxan[e] ->		Secretion
Sec_metL	Secretion L-methionine	metL[e] ->		Secretion
Sec_trpL	Secretion L-tryptophan	trpL[e] ->		Secretion
Sec_actid	Secretion Acetamide	actid[e] ->		Secretion
Sec_arab	Secretion L-arabinose	arab[e] ->		Secretion
Sec_glcn	Secretion D-gluconate	glcn[e] ->		Secretion
Sec_alaL	Secretion L-alanine	alaL[e] ->		Secretion
Sec_leuL	Secretion L-leucine	leuL[e] ->		Secretion
Sec_4s45dhp23do	Secretion (4S)-4,5-dihydroxypentan-2,3-dione	4s45dhp23do[e] ->		Secretion
Sec_uri	Secretion uridine	uri[e] ->		Secretion
Sec_2o6pamg2d	Secretion 2-O-(6-phospho-alpha-D-mannosyl)-D-glycerate	2o6pamg2d[e] ->		Secretion
Sec_adn	Secretion adenosine	adn[e] ->		Secretion
Sec_ileL	Secretion L-isoleucine	ileL[e] ->		Secretion
Sec_dethio	Secretion dethiobiotin	dethio[e] ->		Secretion
Sec_nac	Secretion nicotinate	nac[e] ->		Secretion
Sec_glnL	Secretion L-glutamine	glnL[e] ->		Secretion
Sec_escul	Secretion esculin	escul[e] ->		Secretion
Sec_metD	Secretion D-methionine	metD[e] ->		Secretion
Sec_spmd	Secretion spermidine	spmd[e] ->		Secretion
Sec_xan	Secretion xanthine	xan[e] ->		Secretion
Sec_ptrc	Secretion putrescine	ptrc[e] ->		Secretion
Sec_thymd	Secretion thymidine	thymd[e] ->		Secretion
Sec_nh3	Secretion ammonia	nh3[e] ->		Secretion
Sec_fru	Secretion D-fructose	fru[e] <=>		Secretion
Sec_thm	Secretion thiamin	thm[e] ->		Secretion
Sec_c1ala	Secretion cob(I)alamin	c1ala[e] ->		Secretion
Sec_for	Secretion formate	for[e] ->		Secretion
Sec_fe2	Secretion Fe2+	fe2[e] ->		Secretion
Sec_so3	Secretion sulfite	so3[e] ->		Secretion
Sec_4abg	Secretion 4-aminobenzoate-glutamate	4abg[e] ->		Secretion
Sec_fuc	Secretion L-fuculose	fuc[e] ->		Secretion
Sec_chol	Secretion choline	chol[e] ->		Secretion
Sec_malS	Secretion (S)-malate	malS[e] ->		Secretion
Sec_chor	Secretion chorismate	chor[e] ->		Secretion
Sec_hco3	Secretion bicarbonate	hco3[e] ->		Secretion
Sec_malt	Secretion maltose	malt[e] ->		Secretion
Sec_ppat	Secretion phosphonate	ppat[e] ->		Secretion
Sec_h2	Secretion H2	h2[e] ->		Secretion
Sec_bio	Secretion biotin	bio[e] ->		Secretion
Sec_xyld	Secretion D-xylose	xyld[e] ->		Secretion
Sec_pntoR	Secretion (R)-pantothenate	pntoR[e] ->		Secretion
Ex_23dhbz	Secretion of 2,3-dihydroxybenzoate	23dhbz[e] ->		Secretion
Sec_thrL	Secretion L-threonine	thrL[e] ->		Secretion
Sec_etoa	Secretion ethanolamine	etoa[e] ->		Secretion
Sec_dad	Secretion deoxyadenosine	dad[e] ->		Secretion
Sec_isobuta	Secretion isobutyric acid	isobuta[e] ->		Secretion
Sec_glyb	Secretion glycine betaine	glyb[e] ->		Secretion
Sec_5apn	Secretion 5-aminopentanoate	5apn[e] ->		Secretion
Sec_adman	Secretion alpha-D-mannose	adman[e] ->		Secretion
Sec_2aepat	Secretion (2-aminoethyl)phosphonate	2aepat[e] ->		Secretion
Sec_gluL	Secretion L-glutamate	gluL[e] ->		Secretion
Sec_aspL	Secretion L-aspartate	aspL[e] ->		Secretion
Sec_cysL	Secretion L-cysteine	cysL[e] ->		Secretion
Sec_escut	Secretion esculetin	escut[e] ->		Secretion
Sec_acnam	Secretion N-acetylneuraminate	acnam[e] ->		Secretion
Sec_ura	Secretion uracil	ura[e] ->		Secretion
Sec_tyrL	Secretion L-tyrosine	tyrL[e] ->		Secretion
Sec_hoam	Secretion Hydroxylamine	hoam[e] ->		Secretion
Sec_mevR	Secretion (R)-mevalonate	mevR[e] ->		Secretion
Sec_pi	Secretion phosphate	pi[e] ->		Secretion
Sec_raf	Secretion raffinose	raf[e] ->		Secretion
Sec_h2o	Secretion H2O	h2o[e] ->		Secretion
Sec_his	Secretion L-histidine	his[e] ->		Secretion
Sec_zn2	Secretion Zn2+	zn2[e] ->		Secretion
Sec_mg2	Secretion Mg2+	mg2[e] ->		Secretion
Sec_4mpo	Secretion 4-methylphenol	4mpo[e] ->		Secretion
Sec_k	Secretion K+	k[e] ->		Secretion
Sec_argL	Secretion L-arginine	argL[e] ->		Secretion
Sec_mnl	Secretion mannitol	mnl[e] ->		Secretion
Sec_gal	Secretion beta-D-galactose	gal[e] ->		Secretion
Sec_no3	Secretion nitrate	no3[e] ->		Secretion
Sec_tgt	Secretion tagatose	tgt[e] ->		Secretion
Sec_tre	Secretion trehalose	tre[e] ->		Secretion
Sec_ins	Secretion inosine	ins[e] ->		Secretion
Sec_at	Secretion acetone	at[e] ->		Secretion
Sec_pheL	Secretion L-phenylalanine	pheL[e] ->		Secretion
Sec_23diap	Secretion 2,3-diaminopropanoate	23diap[e] ->		Secretion
Sec_ncam	Secretion nicotinamide	ncam[e] ->		Secretion
Sec_glc	Secretion beta-D-glucose	glc[e] ->		Secretion
Sec_pyin	Secretion pyridoxine	pyin[e] ->		Secretion
Sec_celb	Secretion cellobiose	celb[e] ->		Secretion
Sec_ibtol	Secretion isobutanol	ibtol[e] ->		Secretion
Sec_asnL	Secretion L-asparagine	asnL[e] ->		Secretion
Sec_isocap	Secretion Isocaproate	isocap[e] ->		Secretion
Sec_sor	Secretion D-sorbitol	sor[e] ->		Secretion
Sec_serL	Secretion L-serine	serL[e] ->		Secretion
Sec_glcAD	Secretion alpha-D-glucose	glcAD[e] ->		Secretion
Sec_succ	Succinate secretion	succ[e] ->		Secretion
ID_509	Esculin hydrolase	h2o[c] + escul[c] <=> glc[c] + escut[c]		Starch and sucrose metabolism		2.4.1.-
ID_45	glucose-6-phosphate:NADP+ 1-oxidoreductase	nadp[c] + glc6p[c] -> h[c] + nadph[c] + 6pg15l[c]		Starch and sucrose metabolism	R00835	1.1.1.49
ID_408	Raffinose galactohydrolase	h2o[c] + raf[c] -> galA[c] + sucr[c]		Starch and sucrose metabolism	R01103	3.2.1.22	Degradation of raffinose in Clostridium difficile [PMID:933146]
ID_321	Isobutyric acid phosphotransferase	adp[c] + isobutp[c] -> atp[c] + isobuta[c]		Stickland Reaction			Stickland reaction [PMID:6791576]
ID_146	2-methylbutanoyl phosphate transferase	adp[c] + 2mbutp[c] -> atp[c] + 2mbut[c]		Stickland Reaction			Stickland reaction [PMID:6791576]
ID_gluamntransfse		2oglut[c] + ornL[c] -> gluL[c] + glusemald[c]	(CD630_20310)	Arginine and proline metabolism			Handbook on Clostridia
ID_13670		glusemald[c] <=> h2o[c] + pyr5carb[c]		Arginine and proline metabolism
ID_178	(S)-3-methyl-2-oxopentanoate:NAD+ 2-oxidoreductase (CoA-methylbutanoylating)	coa[c] + nad[c] + s3m2op[c] -> h[c] + nadh[c] + co2[c] + 2mbcoa[c]		Stickland Reaction	R03171	1.2.1.25	Stickland reaction [PMID:6791576]
ID_366	isopentanoylphosphate phosphotransferase	adp[c] + isop[c] <=> atp[c] + ival[c]		Stickland Reaction
ID_709	isoleucine dehydrogenase	gluL[c] + s3m2op[c] -> ileL[c] + 2oglut[c]		Stickland Reaction	R02199	2.6.1.42
ID_518	2-methylbutanoyl CoA transferase	pi[c] + 2mbcoa[c] -> coa[c] + 2mbutp[c]		Stickland Reaction			Stickland Reaction [PMID 6791576]
ID_323	4-methyl-2-oxopentanoate:NAD+ oxidoreductase (CoA-mehtylpropanoylating)	coa[c] + nad[c] + 4m2op[c] -> h[c] + nadh[c] + co2[c] + ivalcoa[c]		Stickland Reaction	R01651	1.2.1.25	Stickland reaction [PMID:6791576]
ID_158	Hydrogen-sulfide:ferredoxin oxidoreductase	3 h2o[c] + h2s[c] + 6 feroxoxi[c] <=> 6 h[c] + 6 feroxred[c] + so3[c]	(CD630_24310)	Sulfite metabolism		1.8.7.1
ID_584	sulfite reduction	6 h[c] + so3[c] -> 3 h2o[c] + h2s[c]		Sulfite metabolism	Spontaneous
ID_266	Adenosine 3',5'-bisphosphate 3'-phosphohydrolase	h2o[c] + pap[c] -> pi[c] + amp[c]		Sulfite metabolism		3.1.3.7	R00188
ID_485	trans-hexaprenyltranstransferase	hexdp[c] + ipdp[c] -> ppi[c] + hepdp[c]		Teichoic acid biosynthesis	R05612	2.5.1.30	from Papoutsakis (hypothetical) [PMID:18767192]
ID_630_1	Lipoteichoic acid biosynthesis	alaD[c] + phosglcdihexdec[c] + gpgl[c] <=> lpteichoic[c]		Teichoic acid biosynthesis
ID_630_2	Lipoteichoic acid biosynthesis	alaD[c] + phosglcditetdec[c] + gpgl[c] <=> lpteichoic[c]		Teichoic acid biosynthesis
ID_630_3	Lipoteichoic acid biosynthesis	alaD[c] + phosglcdioctdec[c] + gpgl[c] <=> lpteichoic[c]		Teichoic acid biosynthesis
ID_607	N-acetylglucosaminyldiphosphoundecaprenol N-acetyl-beta-D-mannosaminyltransferase	udpama[c] + udpagapp[c] -> udp[c] + abdmagdpu[c]		Teichoic acid biosynthesis	R05566	2.4.1.187
ID_324	UDP-N-acetyl-D-glucosamine:undecaprenyl-phosphate N-acetyl-D-glucosamine phosphotransferase	udpaga[c] + udpcpp[c] -> uri5p[c] + udpagapp[c]		Teichoic acid biosynthesis	R08856	2.7.8.33
ID_200_1	lysyltransferase	lysL[c] + phosglcdihexdec[c] <=> h2o[c] + palmphgl[c]		Teichoic acid biosynthesis		2.3.2.3
ID_200_2	lysyltransferase	lysL[c] + phosglcditetdec[c] <=> h2o[c] + myrphgl[c]		Teichoic acid biosynthesis		2.3.2.3
ID_200_3	lysyltransferase	lysL[c] + phosglcdioctdec[c] <=> h2o[c] + strphglc[c]		Teichoic acid biosynthesis		2.3.2.3
ID_59	CDPglycerol:poly(glycerophosphate) glycerophosphotransferase	abdmagdpu[c] + cdpg[c] -> teichoic[c] + cmp[c]	(CD630_02440)	Teichoic acid biosynthesis	R04042	2.7.8.-
ID_617	geranyltranstransferase	ipdp[c] + grdp[c] <=> ppi[c] + fardp[c]	(CD630_12050)	Terpenoid backbone biosynthesis	R02003	2.5.1.10
ID_640	dimethylallyl diphosphate:NADP+ oxidoreductase	h[c] + nadph[c] + 1h2m2b4dp[c] -> h2o[c] + nadp[c] + dmadp[c]	(CD630_18180)	Terpenoid backbone biosynthesis	R07219	1.17.1.2
ID_187	(R)-mevalonate:NAD+ oxidoreductase	coa[c] + 2 nad[c] + mevR[c] -> 2 h[c] + 2 nadh[c] + 3h3mgcoa[c]		Terpenoid backbone biosynthesis	R02081	1.1.1.88
ID_749	4-(cytidine 5'-diphospho)-2-C-methyl-D-erythritol kinase	atp[c] + 4cyt5dp2me[c] <=> adp[c] + 2p4c5dp2me[c]	(CD630_35660)	Terpenoid backbone biosynthesis	R05634	2.7.1.148	ipk also known as ispE
ID_645	2-C-methyl-D-erythritol 4-phosphate cytidylyltransferase	ctp[c] + 2me4p[c] <=> ppi[c] + 4cyt5dp2me[c]	(CD630_00470)	Terpenoid backbone biosynthesis	R05633	2.7.7.60
ID_705	2-C-methyl-D-erythritol-2,4-cyclodiphosphate:reduced ferredoxin oxidase	2 h[c] + 2 feroxred[c] + 2me24cdp[c] <=> h2o[c] + 2 feroxoxi[c] + 1h2m2b4dp[c]	(CD630_21280)	Terpenoid backbone biosynthesis	R08689	1.17.7.1	use of generic (ferredoxin)
ID_637	1-deoxy-D-xylulose-5-phosphate reductoisomerase	h[c] + nadph[c] + 1dxyl5p[c] <=> nadp[c] + 2me4p[c]	(CD630_21300)	Terpenoid backbone biosynthesis	R05688	1.1.1.267
ID_150	(2E,6E)-farnesyl-diphosphate:isopentenyl-diphosphate cistransferase	8 ipdp[c] + fardp[c] -> 8 ppi[c] + udcpdp[c]	(CD630_21360) or (CD630_27620)	Terpenoid backbone biosynthesis	R06447	2.5.1.31	CD2762 also known as uppS, name changed to avoid redundancy
ID_431	dimethylallyltranstransferase	ipdp[c] + dmadp[c] -> ppi[c] + grdp[c]	(CD630_12050)	Terpenoid backbone biosynthesis	R01658	2.5.1.1
ID_639	undecaprenyl-diphosphate phosphohydrolase	h2o[c] + udcpdp[c] <=> pi[c] + udpcpp[c]	(CD630_13320) or (CD630_29860)	Terpenoid backbone biosynthesis	R05627	3.6.1.27
ID_24	hydroxymethylglutaryl-CoA lyase	3h3mgcoa[c] -> acoa[c] + aac[c]	(CD630_07970)	Terpenoid backbone biosynthesis	R01360	4.1.3.4
ID_46	isopentenyl-diphosphate:NAD+ oxidoreductase	h[c] + nadh[c] + 1h2m2b4dp[c] -> h2o[c] + nad[c] + ipdp[c]	(CD630_18180)	Terpenoid backbone biosynthesis	R08209	1.17.1.2
ID_17	2-C-methyl-D-erythritol 2,4-cyclodiphosphate synthase	2p4c5dp2me[c] -> cmp[c] + 2me24cdp[c]	(CD630_00480)	Terpenoid backbone biosynthesis	R05637	4.6.1.12
ID_689	trans-pentaprenyltranstransferase	ipdp[c] + pendp[c] -> ppi[c] + hexdp[c]		Terpenoid backbone biosynthesis	R05613	2.5.1.83	from Papoutsakis (hypothetical) [PMID:18767192]
ID_238	1-methylthio-xylulose 5-phosphate sulfo-lyase	2 h[c] + mthx5p[c] -> ch4s[c] + 1dxyl5p[c]		Thiamine metabolism
ID_478	1-deoxy-D-xylulose-5-phosphate synthase	pyr[c] + glyald3p[c] -> co2[c] + 1dxyl5p[c]	(CD630_12070)	Thiamine metabolism	R05636	2.2.1.7
ID_581	ATP:thiamine phosphotransferase	atp[c] + thm[c] -> adp[c] + thmp[c]		Thiamine metabolism	R02134	2.7.1.89
ID_210	4-methyl-5-(beta-hydroxyethyl)thiazole Biosynthesis	cysL[c] + gly[c] + pyr[c] + glyald3p[c] -> 2 h2o[c] + pi[c] + alaL[c] + 2 co2[c] + 4m5het[c]	(CD630_17030 and CD630_17021 and CD630_17040 and CD630_17050 and CD630_07540) or (CD630_17030 and CD630_17021 and CD630_17040 and CD630_21560 and CD630_07540)	Thiamine metabolism	R02721		Thiamin metabolism [PMID: 10508664], manually equilibrated, CD2156 also known as thiH, name changed to avoid redundancy
ID_389	thiamine-phosphate kinase	atp[c] + thmp[c] -> adp[c] + thmdp[c]		Thiamine metabolism	R00617	2.7.4.16
Trans_2oglut		2oglut[e] <=> 2oglut[c]		Transport of unknown mechanism			Carbon source utilization and hydrogen production by isolated anaerobic bacteria R. Jame, V. Zelená, B. Lakatoš, Ľ. Varečka
Trans_mevR	(R)-mevalonate transport	mevR[e] <=> mevR[c]		Transport of unknown mechanism			mevalonate has a degradation pathway
Trans_isobuta	Isobutyric acid transport	isobuta[c] -> isobuta[e]		Transport of unknown mechanism			Stickland reaction [PMID:6791576], isobutyric acid is an end product of fermentation
Trans_ival	Isovalerate transport	ival[c] -> ival[e]		Transport of unknown mechanism			Stickland reaction [PMID:6791576], Isovalerate is an end-product of fermentation
Trans_4s45dhp23do	(4S)-4,5-dihydroxypentan-2,3-dione transporter	4s45dhp23do[c] -> 4s45dhp23do[e]		Transport of unknown mechanism			(4S)-4,5-dihydroxypentan-2,3-dione used only in signalisation (quorum sensing) [PMID: 23175653]
Trans_h	H+ Transport	h[e] <=> h[c]		Transport of unknown mechanism
Trans_23dhbz	2,3-dihydroxybenzoate Transporter	23dhbz[c] -> 23dhbz[e]		Transport of unknown mechanism			Used as siderophore once conjugate with amino-acids [PMID:21166461]
Trans_hoam	Hydroxylamine transporter	hoam[e] -> hoam[c]		Transport of unknown mechanism
Trans_rgth		gthox[e] <=> gthox[c]		Transport of unknown mechanism
Trans_gth		gth[e] <=> gth[c]		Transport of unknown mechanism
Trans_fum		fum[e] <=> fum[c]		Transport of unknown mechanism			Carbon source utilization and hydrogen production by isolated anaerobic bacteria R. Jame, V. Zelená, B. Lakatoš, Ľ. Varečka
Trans_escul	Esculin transport	escul[e] -> escul[c]		Transport of unknown mechanism
Trans_23diap	2,3-diaminopropanoate transporter	23diap[e] -> 23diap[c]		Transport of unknown mechanism			Quorum sensing molecule
Trans_pyin	Pyridoxine Transport	pyin[e] <=> pyin[c]		Transport of unknown mechanism
Trans_escut	Esculetin transport	escut[c] -> escut[e]		Transport of unknown mechanism			Esculin used as carbon source [PMID:933146]
Trans_2aepat	(2-aminoethyl)phosphonate transporter	2aepat[e] -> 2aepat[c]		Transport of unknown mechanism
Trans_pntoR	(R)-pantothenate transport	pntoR[e] <=> pntoR[c]		Transport of unknown mechanism
Trans_cdpg	CDP-glycerol:poly(glycerophosphate) glycerophosphotransferase	cdpg[e] -> cdpg[c]	(CD630_02440)	Transport of unknown mechanism
Trans_ibtol	isobutanol transport	ibtol[c] -> ibtol[e]		Transport of unknown mechanism
Trans_glyo	glycerol transport	glyo[e] <=> glyo[c]		Transport of unknown mechanism
Trans_2mbut	2-Methylbutyric acid transport	2mbut[c] -> 2mbut[e]		Transport of unknown mechanism			Stickland reaction [PMID 6791576], 2-Methylbutyric acid is an end product of fermentation
Trans_actid	Acetamide transport	actid[c] -> actid[e]		Transport of unknown mechanism
Trans_5apn	5-aminopentanoate transport	5apn[c] -> 5apn[e]		Transport of unknown mechanism			5-aminopentanoate is an end-product of degradation
Trans_dethio	dethiobiotin transport	dethio[e] -> dethio[c]		Transport of unknown mechanism
Trans_thm	thiamin transport	thm[e] <=> thm[c]		Transport of unknown mechanism			needed to import thiamin
Trans_4abz	p-Aminobenzoic acid transport	4abz[e] -> 4abz[c]		Transport of unknown mechanism
Trans_4mpo	4-methylphenol	4mpo[c] -> 4mpo[e]		Transport of unknown mechanism			Stickland reaction [PMID:6791576], End product of stickland fementation
Trans_pi3	phosphate passive transporter	pi[e] <=> pi[c]		Transport of unknown mechanism
Trans_isocap	Isocaproate transport	isocap[c] -> isocap[e]		Transport of unknown mechanism			Isocaproate is an end product of fermentation
Trans_nh	ammonia transport	nh3[e] <=> nh3[c]		Transport of unknown mechanism
Trans_ncam	nicotinamide transport	ncam[e] -> ncam[c]		Transport of unknown mechanism
Trans_tmam	trimethylamine transport	tmam[e] <=> tmam[c]		Transport of unknown mechanism
Trans_succ	succinate transport	succ[e] <=> succ[c]		Transport of unknown mechanism			Carbon source utilization and hydrogen production by isolated anaerobic bacteria R. Jame, V. Zelená, B. Lakatoš, Ľ. Varečka
ID_119	NADH:menaquinone oxidoreductase	h[c] + nadh[c] + mqn[c] <=> nad[c] + mql[c]		Ubiquinone and other terpenoid-quinone biosynthesis	R02964	1.6.5.2
ID_472	2-succinyl-6-hydroxy-2,4-cyclohexadiene-1-carboxylate synthase	2oglut[c] + ichor[c] <=> pyr[c] + co2[c] + 2s6h24ch1c[c]		Ubiquinone and other terpenoid-quinone biosynthesis	R08165	2.2.1.9	from Papoutsakis (hypothetical) [PMID:18767192]
ID_112	all-trans-polyprenyl diphosphate:1,4-dihydroxy-2-naphthoate polyprenyltransferase	14dh2no[c] + octdp[c] -> ppi[c] + co2[c] + 2dmmqn[c]		Ubiquinone and other terpenoid-quinone biosynthesis	R05617	2.5.1.74	from Papoutsakis (hypothetical) [PMID:18767192]
ID_746	S-adenosyl-L-methione:demethylmenaquinone methyltransferase	amet[c] + 2dmmqn[c] -> ahcys[c] + mqn[c]		Ubiquinone and other terpenoid-quinone biosynthesis	R04993	2.1.1.163	from Papoutsakis (hypothetical) [PMID:18767192]
ID_23	all-trans-octaprenyl-diphosphate synthase	ipdp[c] + hepdp[c] -> ppi[c] + octdp[c]		Ubiquinone and other terpenoid-quinone biosynthesis		2.5.1.90	from Papoutsakis (hypothetical) [PMID:18767192]
ID_33	hydro-lyase	2s6h24ch1c[c] <=> h2o[c] + 2sucbz[c]		Ubiquinone and other terpenoid-quinone biosynthesis	R04031	4.2.1.113	from Papoutsakis (hypothetical) [PMID:18767192]
ID_209	isochorismate synthase	chor[c] -> ichor[c]		Ubiquinone and other terpenoid-quinone biosynthesis	R01717	5.4.4.2	from Papoutsakis (hypothetical) [PMID:18767192]
ID_555	o-succinylbenzoate-CoA ligase	atp[c] + coa[c] + 2sucbz[c] -> ppi[c] + amp[c] + 2sucbzcoa[c]		Ubiquinone and other terpenoid-quinone biosynthesis	R04030	6.2.1.26	from Papoutsakis (hypothetical) [PMID:18767192]
ID_735	2,3-dihydroxy-3-methylvalerate dehydratase	23dh3mv[c] -> h2o[c] + s3m2op[c]	(CD630_20140)	Valine, leucine and isoleucine metabolism	R05070	4.2.1.9
ID_731	pyruvate:2-oxobutanoate acetaldehydetransferase	pyr[c] + 2obut[c] -> co2[c] + 2a2hbut[c]	(CD630_15660)	Valine, leucine and isoleucine metabolism	R08648	2.2.1.6
ID_453	2-aceto-2-hydroxybutanoate oxidoreductase	h[c] + nadph[c] + 2a2hbut[c] -> nadp[c] + 23dh3mv[c]	(CD630_15650)	Valine, leucine and isoleucine metabolism	R05068 + R05069	1.1.1.86	Sum of 2 KEGG reactions
ID_430	2-methyl-3-oxopropanoate:NAD+ oxidoreductase	coa[c] + nad[c] + 2m3op[c] <=> h[c] + nadh[c] + co2[c] + ppcoa[c]	(CD630_05800)	Valine, leucine and isoleucine metabolism	R00922	1.2.1.27	needed for thymine degradation, gapN added by homolog
ID_539	propanoyl-CoA:formate C-propanoyltransferase	coa[c] + 2obut[c] <=> for[c] + ppcoa[c]	(CD630_07590) or (CD630_11200) or (CD630_32820)	Valine, leucine and isoleucine metabolism	R06987	2.3.1.54	CD3282 is also known as pflD name change to avoid redundancy
ID_203	S-adenosyl-L-methionine:uroporphyrin-III C-methyltransferase	nad[c] + pc2[c] -> h[c] + nadh[c] + shclin[c]	(CD630_34180)	Vitamin B12 and protoheme metabolism	R03194	2.1.1.107, 1.3.1.76
ID_553	ATP:L-threonine O-phosphotransferase	atp[c] + thrL[c] <=> adp[c] + thr3p[c]	(CD630_02410)	Vitamin B12 and protoheme metabolism	R06531	2.7.1.177
ID_440	cob(II)yrinate a,c-diamide:FMN oxidoreductase	fmnh2[c] + c2yda[c] -> 2 h[c] + fmn[c] + c1yda[c]		Vitamin B12 and protoheme metabolism	R05218	1.16.8.1
ID_129	ferrochelatase	fe2[c] + ptphyrin[c] -> 2 h[c] + proheme[c]		Vitamin B12 and protoheme metabolism	R00310	4.99.1.1	Leads to protoheme IX biosynthesis which could be used in anaerobic respiration [PMID:1123319], presence of hemH in other C.diff strain
ID_508	pyridoxamine:pyruvate aminotransferase	pyr[c] + pyam[c] <=> alaL[c] + pyal[c]		Vitamin B6 metabolism	R01712	2.6.1.30
ID_220	Pyridoxamine-5'-phosphate:2-oxoglutarate aminotransferase	pyr[c] + pyam5p[c] <=> alaD[c] + pyal5p[c]		Vitamin B6 metabolism	R01147	2.6.1.54	Present in closely related Clostridia [Brenda]
ID_647	Pyridoxine:NADP+ 4-oxidoreductase	h[c] + nadph[c] + pyal[c] -> nadp[c] + pyin[c]		Vitamin B6 metabolism	R01708	1.1.1.65
ID_461	pyridoxamine:oxaloacetate aminotransferase	oxac[c] + pyam[c] <=> aspL[c] + pyal[c]		Vitamin B6 metabolism	R01713	2.6.1.31
ID_270	Pyridoxamine-5'-phosphate:2-oxoglutarate aminotransferase (D-glutamate-forming)	2oglut[c] + pyam5p[c] <=> gluD[c] + pyal5p[c]		Vitamin B6 metabolism	R01580	2.6.1.54	Reaction present in closely related Clostridia [Brenda]
Trans_co	carbon dioxide diffusion	co2[e] <=> co2[c]		Diffusion
Trans_h2o	water diffusion	h2o[e] <=> h2o[c]		Diffusion
Trans_eto	ethanol transport	eto[e] <=> eto[c]		Diffusion
Trans_hco	hco3 transport	hco3[e] <=> hco3[c]		Diffusion
Trans_at	acetone export	at[c] -> at[e]		Diffusion
Trans_h4	hydrogen diffusion	h2[e] <=> h2[c]		Diffusion
Trans_uri	uridine transport	h[e] + uri[e] -> h[c] + uri[c]		Secondary transporters			needed for import of nucleotides present in standard laboratory rich growth medium
Trans_h3	sodium ion:proton antiporter	na[e] + h[c] <=> na[c] + h[e]	(CD630_04490) or (CD630_16550) or (CD630_27340) or (CD630_21020) or (CD630_26691)	Secondary transporters
Trans_ca2	Calcium:Sodium antiport	na[c] + ca2[e] -> na[e] + ca2[c]	(CD630_07600)	Secondary transporters
Trans_ac	Acetate Transport	h[c] + ac[c] <=> h[e] + ac[e]		Secondary transporters			From Baccilus subtilis network [PMID:933146]
Trans_dad	deoxyadenosine transport	h[e] + dad[e] -> h[c] + dad[c]		Secondary transporters			needed for import of nucleotides present in standard laboratory rich growth medium
Trans_dcyt	deoxycytidine transport	h[e] + dcyt[e] -> h[c] + dcyt[c]		Secondary transporters			needed for import of nucleotides present in standard laboratory rich growth medium
Trans_thymd	thymidine transport	h[e] + thymd[e] -> h[c] + thymd[c]		Secondary transporters			needed for import of nucleotides present in standard laboratory rich growth medium
Trans_lac		h[e] + lacS[e] <=> h[c] + lacS[c]		Secondary transporters			Carbon source utilization and hydrogen production by isolated anaerobic bacteria R. Jame, V. Zelená, B. Lakatoš, Ľ. Varečka, http://journals.plos.org/plosone/article/asset?id=10.1371/journal.pone.0064011.PDF
Trans_ribflv	riboflavin transport	h[e] + ribflv[e] <=> h[c] + ribflv[c]		Secondary transporters			needed for import of riboflavin
Trans_hxan	hypoxanthine transport	h[e] + hxan[e] -> h[c] + hxan[c]		Secondary transporters			needed for import of nucleotides present in standard laboratory rich growth medium
Trans_ins	inosine transport	h[e] + ins[e] -> h[c] + ins[c]		Secondary transporters			needed for import of nucleotides present in standard laboratory rich growth medium
Trans_adn	adenosine transport	h[e] + adn[e] -> h[c] + adn[c]		Secondary transporters			needed for import of nucleotides present in standard laboratory rich growth medium
Trans_glc2	beta-D-glucose import	h[e] + glc[e] -> h[c] + glc[c]		Secondary transporters
Trans_gluL2	glutamate:sodium cotransport	gluL[e] + 2 na[e] -> gluL[c] + 2 na[c]	(CD630_17460) or (CD630_25410)	Secondary transporters
Trans_chor	chorismate transport	h[e] + chor[e] <=> h[c] + chor[c]		Secondary transporters			needed for import of chorismate
Trans_aspL	proton/sodium ion:glutamate/aspartate symporter	aspL[e] + na[e] -> aspL[c] + na[c]	(CD630_25410)	Secondary transporters
FAS1_s		acoa[c] + hacp[c] <=> coa[c] + acacp[c]		Fatty Acid Biosynthesis
FAS2_1_1		malacp[c] + acacp[c] -> co2[c] + hacp[c] + acacacp[c]		Fatty Acid Biosynthesis
FAS2_1_2		nadph[c] + acacacp[c] <=> nadp[c] + 3hydroxybutacp[c]	(CD630_25770) or (CD630_11820)	Fatty Acid Biosynthesis
FAS1_1_1	(3R)-3-Hydroxybutanoyl-[acyl-carrier-protein] hydro-lyase	3hydroxybutacp[c] <=> h2o[c] + but2enacp[c]	(CD630_01280)	Fatty Acid Biosynthesis		2.3.1.85, 2.3.1.86, 2.3.1.-, 4.2.1.59
FAS1_1_3	butyryl-[acp]:NADP+ trans-2-oxidoreductase	h[c] + nadph[c] + but2enacp[c] <=> nadp[c] + butacp[c]		Fatty Acid Biosynthesis		1.3.1.10, 1.3.1.39, 1.3.1.104, 2.3.1.85, 2.3.1.86
FAS2_2_1		h[c] + malacp[c] + butacp[c] -> co2[c] + hacp[c] + 3oxohexacp[c]	(CD630_11790) and (CD630_11840)	Fatty Acid Biosynthesis		2.3.1.41
FAS2_2_3		h[c] + nadh[c] + 3oxohexacp[c] <=> nad[c] + 3hydroxyhexacp[c]		Fatty Acid Biosynthesis
FAS1_2_1		3hydroxyhexacp[c] <=> h2o[c] + thex2enacp[c]	(CD630_01280)	Fatty Acid Biosynthesis		2.3.1.85/2.3.1.86/4.2.1.59
FAS1_2_2_1		h[c] + nadph[c] + thex2enacp[c] -> nadp[c] + hexacp[c]	(CD630_11800)	Fatty Acid Biosynthesis		1.3.1.9
FAS2_3_1		h[c] + malacp[c] + hexacp[c] -> co2[c] + hacp[c] + 3oxooctacp[c]	(CD630_11790) and (CD630_11840)	Fatty Acid Biosynthesis		2.3.1.41
FAS2_3_3		h[c] + nadh[c] + 3oxooctacp[c] <=> nad[c] + 3hydroxyoctacp[c]		Fatty Acid Biosynthesis
FAS1_3_1		3hydroxyoctacp[c] <=> h2o[c] + toct2enacp[c]	(CD630_01280)	Fatty Acid Biosynthesis		2.3.1.85/2.3.1.86/4.2.1.59
FAS1_3_2_1		h[c] + nadph[c] + toct2enacp[c] -> nadp[c] + octacp[c]	(CD630_25770) or (CD630_11820)	Fatty Acid Biosynthesis		1.1.1.100/2.3.1.85/ 2.3.1.86
FAS2_4_1		h[c] + malacp[c] + octacp[c] -> co2[c] + hacp[c] + 3oxodecacp[c]	(CD630_11790) and (CD630_11840)	Fatty Acid Biosynthesis		2.3.1.41
FAS2_4_3		h[c] + nadh[c] + 3oxodecacp[c] <=> nad[c] + 3hydroxydecacp[c]		Fatty Acid Biosynthesis
FAS1_4_1		3hydroxydecacp[c] <=> h2o[c] + 2dec2enacp[c]	(CD630_01280)	Fatty Acid Biosynthesis		2.3.1.85/2.3.1.86/4.2.1.59
FAS1_4_2_1		h[c] + nadph[c] + 2dec2enacp[c] -> nadp[c] + decacp[c]	(CD630_11800)	Fatty Acid Biosynthesis		1.3.1.9
FAS2_5_1		h[c] + malacp[c] + decacp[c] -> co2[c] + hacp[c] + 3oxododecacp[c]	(CD630_11790) and (CD630_11840)	Fatty Acid Biosynthesis		2.3.1.41
FAS2_5_3		h[c] + nadh[c] + 3oxododecacp[c] <=> nad[c] + 3hydroxydodecacp[c]		Fatty Acid Biosynthesis
FAS1_5_1		3hydroxydodecacp[c] <=> h2o[c] + 2dodec2enacp[c]	(CD630_01280)	Fatty Acid Biosynthesis		2.3.1.85/2.3.1.86/4.2.1.59
FAS1_5_2_1		h[c] + nadph[c] + 2dodec2enacp[c] -> nadp[c] + dodecacp[c]	(CD630_11800)	Fatty Acid Biosynthesis
FAS2_6_1		h[c] + malacp[c] + dodecacp[c] -> co2[c] + hacp[c] + 3oxomyristacp[c]	(CD630_11790) and (CD630_11840)	Fatty Acid Biosynthesis
FAS2_6_3		h[c] + nadh[c] + 3oxomyristacp[c] <=> nad[c] + 3hydroxymyristacp[c]		Fatty Acid Biosynthesis
FAS1_6_1		3hydroxymyristacp[c] <=> h2o[c] + ttetdec2enoylacp[c]	(CD630_01280)	Fatty Acid Biosynthesis		2.3.1.85/2.3.1.86/4.2.1.59
FAS1_6_2		h[c] + nadph[c] + ttetdec2enoylacp[c] -> nadp[c] + myrstacp[c]	(CD630_11800)	Fatty Acid Biosynthesis		1.3.1.9
FAS2_7_1		h[c] + malacp[c] + myrstacp[c] <=> co2[c] + hacp[c] + 3oxopalmacp[c]	(CD630_11790) and (CD630_11840)	Fatty Acid Biosynthesis
FAS2_7_3		h[c] + nadh[c] + 3oxopalmacp[c] <=> nad[c] + 3hydroxypalmacp[c]		Fatty Acid Biosynthesis
FAS1_7_1		3hydroxypalmacp[c] <=> h2o[c] + thexdecenoylacp[c]		Fatty Acid Biosynthesis		2.3.1.85/2.3.1.86/4.2.1.59
FAS1_7_2		h[c] + nadph[c] + thexdecenoylacp[c] -> nadp[c] + palmacp[c]		Fatty Acid Biosynthesis
FAA1_4_1		atp[c] + coa[c] + palmacd[c] <=> ppi[c] + amp[c] + palmcoa[c]	(CD630_19660)	Fatty Acid Biosynthesis		3.1.2.2	http://jb.asm.org/content/178/19/5844.full.pdf
FAA1_4		atp[c] + coa[c] + palmacd[c] <=> ppi[c] + amp[c] + palmacp[c]	(CD630_19660)	Fatty Acid Biosynthesis
FAS4_1_1		nad[c] + palmcoa[c] -> h[c] + nadh[c] + thexdecenoylcoa[c]		Fatty Acid Degradation
FAS4_1_2		h2o[c] + thexdecenoylcoa[c] <=> 3hydroxypalmcoa[c]		Fatty Acid Degradation		2.3.1.85/2.3.1.86/4.2.1.59
FAS4_1_3		nad[c] + 3hydroxypalmcoa[c] <=> h[c] + nadh[c] + 3oxopalmcoa[c]		Fatty Acid Degradation
FAS4_1_5		nad[c] + myrstcoa[c] -> h[c] + nadh[c] + ttetdec2enoylcoa[c]		Fatty Acid Degradation
FAS4_1_6		h2o[c] + ttetdec2enoylcoa[c] <=> 3hydroxymyristcoa[c]		Fatty Acid Degradation
FAS4_1_7		nad[c] + 3hydroxymyristcoa[c] <=> h[c] + nadh[c] + 3oxomyristcoa[c]		Fatty Acid Degradation
FAS4_1_9		nad[c] + dodeccoa[c] -> h[c] + nadh[c] + 2dodec2encoa[c]		Fatty Acid Degradation
FAS4_1_10		h2o[c] + 2dodec2encoa[c] <=> 3hydroxydodeccoa[c]		Fatty Acid Degradation
FAS4_1_11		nad[c] + 3hydroxydodeccoa[c] <=> h[c] + nadh[c] + 3oxododeccoa[c]		Fatty Acid Degradation
FAS4_1_13		nad[c] + deccoa[c] -> h[c] + nadh[c] + 2dec2encoa[c]		Fatty Acid Degradation
FAS4_1_14		h2o[c] + 2dec2encoa[c] <=> 3hydroxydeccoa[c]		Fatty Acid Degradation
FAS4_1_15		nad[c] + 3hydroxydeccoa[c] <=> h[c] + nadh[c] + 3oxodeccoa[c]		Fatty Acid Degradation
FAS4_1_17		nad[c] + octcoa[c] -> h[c] + nadh[c] + toct2encoa[c]		Fatty Acid Degradation
FAS4_1_18		h2o[c] + toct2encoa[c] <=> 3hydroxyoctcoa[c]		Fatty Acid Degradation
FAS4_1_19		nad[c] + 3hydroxyoctcoa[c] <=> h[c] + nadh[c] + 3oxooctcoa[c]		Fatty Acid Degradation
FAS4_1_21		nad[c] + hexcoa[c] -> h[c] + nadh[c] + thex2encoa[c]		Fatty Acid Degradation
FAS4_1_22		h2o[c] + thex2encoa[c] <=> 3hydroxyhexcoa[c]		Fatty Acid Degradation
FAS4_1_23		nad[c] + 3hydroxyhexcoa[c] <=> h[c] + nadh[c] + 3oxohexcoa[c]		Fatty Acid Degradation
FAS4_1_25		nad[c] + btcoa[c] -> h[c] + nadh[c] + but2encoa[c]		Fatty Acid Degradation
FAS4_1_26		h2o[c] + but2encoa[c] <=> 3hbcoa[c]		Fatty Acid Degradation
ID_481	acetyl-CoA C-acetyltransferase	coa[c] + aacoa[c] <=> 2 acoa[c]	(CD630_10590) or (CD630_26760)	Fatty Acid Degradation	R00238	2.3.1.9
ID_409	(S)-3-Hydroxybutanoyl-CoA 3-epimerase	3hbcoa[c] <=> r3hbatcoa[c]		Fatty Acid Degradation	R03276	5.1.2.3
ID_00988		atp[c] + h[c] + coa[c] + aac[c] -> ppi[c] + amp[c] + aacoa[c]		Fatty Acid Degradation
ID_05457		coa[c] + myrstacp[c] <=> hacp[c] + myrstcoa[c]	(CD630_19660)	Fatty Acid Degradation
ID_05458		coa[c] + palmacp[c] <=> hacp[c] + palmcoa[c]	(CD630_19660)	Fatty Acid Degradation
ID_9	glycerol dehydrogenase (NAD+)	nad[c] + glyo[c] <=> h[c] + nadh[c] + glyald[c]	(CD630_03340) or (CD630_29660) or (CD630_30060)	Glycerolipid Metabolism	R01036	1.1.1.2, 1.1.1.21, 1.1.1.72	from Papoutsakis (hypothetical) [PMID:18767192]
ID_298	glycerol dehydrogenase (NADP+)	nadp[c] + glyo[c] <=> h[c] + nadph[c] + glyald[c]	(CD630_03340) or (CD630_29660) or (CD630_30060)	Glycerolipid Metabolism	R01041	1.1.1.2, 1.1.1.21, 1.1.1.72	from Papoutsakis (hypothetical) [PMID:18767192]
ID_678	aldehyde dehydrogenase (NAD+)	h2o[c] + nad[c] + glyald[c] <=> h[c] + nadh[c] + glyc[c]	(CD630_22060)	Glycerolipid Metabolism	R01752	1.2.1.3
ID_10211		palmcoa[c] + 1hexdecg3p[c] -> coa[c] + 12dhexdec3gp[c]	(CD630_18170) or (CD630_17230)	Glycerolipid Metabolism
ID_10212		myrstcoa[c] + 1tetdecg3p[c] -> coa[c] + 12dtetradecg3p[c]	(CD630_18170) or (CD630_17230)	Glycerolipid Metabolism
ID_1021311		adp[c] + 12dhexdec3gp[c] <=> atp[c] + 12dgdihexdec[c]	(CD630_24390)	Glycerolipid Metabolism
ID_1021312		adp[c] + 12dtetradecg3p[c] <=> atp[c] + 12dgditetdec[c]	(CD630_24390)	Glycerolipid Metabolism
ID_429_1		udpglu[c] + 12dgdihexdec[c] <=> udp[c] + mglucsyldpalmgl[c]	(CD630_00190) or (CD630_13440)	Glycerolipid Metabolism
ID_429_2		udpglu[c] + 12dgditetdec[c] <=> udp[c] + mglucsyldmygl[c]	(CD630_00190) or (CD630_13440)	Glycerolipid Metabolism
ID_429_3		udpglu[c] + 12dgdioctdec[c] <=> udp[c] + mglucsyldstgl[c]	(CD630_00190) or (CD630_13440)	Glycerolipid Metabolism
ID_86_3		udpglu[c] + mglucsyldstgl[c] <=> udp[c] + digludstgl[c]	(CD630_00190) or (CD630_13440)	Glycerolipid Metabolism	from Papoutsakis (hypothetical) [PMID:18767192]	R02689
ID_477	UDP-N-acetylmuramoyl-L-alanyl-D-glutamyl-meso-2,6-diaminoheptanedioate:D-alanyl-D-alanine ligase	atp[c] + alaala[c] + udpamagdap[c] -> pi[c] + adp[c] + udpamagdapaa[c]	(CD630_26550)	Glycerolipid Metabolism	R04617	6.3.2.10	precursor of peptidoglycan (add 5 glycine)
ID_224_1		phosglcdihexdec[c] + dgludpalmgl[c] <=> mglucsyldpalmgl[c] + gpgl[c]		Glycerolipid Metabolism
ID_224_2		phosglcditetdec[c] + dgludmygl[c] <=> mglucsyldmygl[c] + gpgl[c]		Glycerolipid Metabolism
ID_224_3		phosglcdioctdec[c] + digludstgl[c] <=> gpgl[c] + mglucsyldstgl[c]		Glycerolipid Metabolism
ID_267	glycerol-3-phosphate cytidylyltransferase	g3p[c] + ctp[c] -> ppi[c] + cdpg[c]		Glycerophospholipid Metabolism	R00856	2.7.7.39
ID_109	glycerol-3-phosphate dehydrogenase (NAD+)	h[c] + nadh[c] + dhap[c] -> g3p[c] + nad[c]	(CD630_26300)	Glycerophospholipid Metabolism	R00842	1.1.1.94
ID_546_2		ctp[c] + 12dtetradecg3p[c] <=> ppi[c] + cdpdtetdecglc[c]	(CD630_21350)	Glycerophospholipid Metabolism			Handbook on Clostridia edited by Peter Duerre
ID_204_1		h2o[c] + cdpdhexdecglc[c] -> cmp[c] + 12dhexdec3gp[c]		Glycerophospholipid Metabolism
ID_204_2		h2o[c] + cdpdtetdecglc[c] -> cmp[c] + 12dtetradecg3p[c]		Glycerophospholipid Metabolism
ID_204_3		h2o[c] + cdpoctdecglc[c] -> cmp[c] + 12dgdioctdec[c]		Glycerophospholipid Metabolism
ID_588_2		g3p[c] + cdpdtetdecglc[c] -> cmp[c] + pgpditetdec[c]	(CD630_13270)	Glycerophospholipid Metabolism
ID_588_3		g3p[c] + cdpoctdecglc[c] -> cmp[c] + pgpdioctdec[c]	(CD630_13270)	Glycerophospholipid Metabolism
ID_185_1		h2o[c] + pgpdihexdec[c] -> pi[c] + h[c] + phosglcdihexdec[c]		Glycerophospholipid Metabolism
ID_185_2		h2o[c] + pgpditetdec[c] -> pi[c] + h[c] + phosglcditetdec[c]		Glycerophospholipid Metabolism
ID_185_3		h2o[c] + pgpdioctdec[c] -> pi[c] + h[c] + phosglcdioctdec[c]		Glycerophospholipid Metabolism
ID_232_1		2 phosglcdihexdec[c] -> palmcdlpn[c] + glyo[c]	(CD630_01920) or (CD630_34040)	Glycerophospholipid Metabolism		2.7.8.-
ID_232_2		2 phosglcditetdec[c] -> mycdlpn[c] + glyo[c]	(CD630_01920) or (CD630_34040)	Glycerophospholipid Metabolism		2.7.8.-
ID_232_3		2 phosglcdioctdec[c] -> strcdlpn[c] + glyo[c]	(CD630_01920) or (CD630_34040)	Glycerophospholipid Metabolism		2.7.8.-
ID_78_1		g3p[c] + palmcoa[c] -> coa[c] + 1hexdecg3p[c]	(CD630_11780)	Glycerophospholipid Metabolism
ID_78_2		g3p[c] + myrstcoa[c] -> coa[c] + 1tetdecg3p[c]	(CD630_11780)	Glycerophospholipid Metabolism
SELGTHR	selenate glutathione reductase	2 h[c] + 4 gthrd[c] + slnt[c] -> 3 h2o[c] + gthox[c] + dgslnt[c]		Inorganic Ion Transport and Metabolism
SELGTHR2	selenate glutathione reductase II	h[c] + nadph[c] + dgslnt[c] -> nadp[c] + gth[c] + gslnt[c]		Inorganic Ion Transport and Metabolism
SELGTHR3	selenate glutathione reductase III	nadph[c] + gslnt[c] -> nadp[c] + gth[c] + seln[c]		Inorganic Ion Transport and Metabolism
SELtpp	selenate transport via proton symport	sel[e] <=> 2 h[c] + sel[c]		Inorganic Ion Transport and Metabolism			http://gbe.oxfordjournals.org/content/7/3/664/F6.large.jpg
SERTRS2	Seryl-tRNA synthetase (selenocystein)	atp[c] + serL[c] + trnasecys[c] -> ppi[c] + amp[c] + sertrnasec[c]		Inorganic Ion Transport and Metabolism
SLNTtpp	selenite transport	slnt[e] -> h[c] + slnt[c]		Inorganic Ion Transport and Metabolism
Ex_biomass	Exchange Biomass	biomass[c] ->		Exchange
Ex_sor	Exchange of Sorbitol	-> sor[e]
Ex_raf	Exchange of Raffinose	-> raf[e]
Ex_succ	Exchange of Succinate	-> succ[e]
Ex_but	Exchange of Butanoate	-> 2but[e]
Ex_mobd	Exchange of Molybdate	-> mobd[e]
MOBDabc	Molybdate transport via ABC system	h2o[c] + atp[c] + mobd[e] -> pi[c] + adp[c] + h[c] + mobd[c]	CD630_08700 and CD630_08680
MOGDS	Molybdopterin guanine dinucleotide synthase	h[c] + gtp[c] + moco[c] -> ppi[c] + mocogdp[c]	CD630_17090
MOCOS	Molybdenum cofactor synthase	2 h[c] + mobd[c] + mptamp[c] -> h2o[c] + amp[c] + moco[c] + cu2[c]	CD630_10810
PR_alaL	Proline reductase (Stickland coupled, L-alanine)	h2o[c] + pi[c] + adp[c] + alaL[c] + proD[c] -> atp[c] + nh3[c] + ac[c] + co2[c] + 5apn[c]	( CD630_32440 and CD630_32410 ) or ( CD630_32370 and CD630_32390 and CD630_32400 )	Stickland Reaction
GR_alaL	Glycine reductase (Stickland coupled, L-alanine)	2 pi[c] + adp[c] + alaL[c] + gly[c] -> atp[c] + h[c] + 2 nh3[c] + ac[c] + co2[c] + ap[c]	( CD630_23510 and CD630_23490 and CD630_23570 ) or ( CD630_23480 and CD630_23520 and CD630_23570 )	Stickland Reaction
PR_valL	Proline reductase (Stickland coupled, L-valine)	h2o[c] + pi[c] + adp[c] + valL[c] + proD[c] -> atp[c] + nh3[c] + co2[c] + 5apn[c] + isobuta[c]	( CD630_32440 and CD630_32410 ) or ( CD630_32370 and CD630_32390 and CD630_32400 )	Stickland Reaction
GR_valL	Glycine reductase (Stickland coupled, L-valine)	2 pi[c] + adp[c] + valL[c] + gly[c] -> atp[c] + h[c] + 2 nh3[c] + co2[c] + ap[c] + isobuta[c]	( CD630_23510 and CD630_23490 and CD630_23570 ) or ( CD630_23480 and CD630_23520 and CD630_23570 )	Stickland Reaction
PR_ileL	Proline reductase (Stickland coupled, L-isoleucine)	h2o[c] + pi[c] + adp[c] + ileL[c] + proD[c] -> atp[c] + nh3[c] + co2[c] + 5apn[c] + 2mbut[c]	( CD630_32440 and CD630_32410 ) or ( CD630_32370 and CD630_32390 and CD630_32400 )	Stickland Reaction
GR_ileL	Glycine reductase (Stickland coupled, L-isoleucine)	2 pi[c] + adp[c] + gly[c] + ileL[c] -> atp[c] + h[c] + 2 nh3[c] + co2[c] + ap[c] + 2mbut[c]	( CD630_23510 and CD630_23490 and CD630_23570 ) or ( CD630_23480 and CD630_23520 and CD630_23570 )	Stickland Reaction
PR_leuL	Proline reductase (Stickland coupled, L-leucine)	h2o[c] + pi[c] + adp[c] + leuL[c] + proD[c] -> atp[c] + nh3[c] + co2[c] + 5apn[c] + ival[c]	( CD630_32440 and CD630_32410 ) or ( CD630_32370 and CD630_32390 and CD630_32400 )	Stickland Reaction
GR_leuL	Glycine reductase (Stickland coupled, L-leucine)	2 pi[c] + adp[c] + leuL[c] + gly[c] -> atp[c] + h[c] + 2 nh3[c] + co2[c] + ap[c] + ival[c]	( CD630_23510 and CD630_23490 and CD630_23570 ) or ( CD630_23480 and CD630_23520 and CD630_23570 )	Stickland Reaction
PR_pheL	Proline reductase (Stickland coupled, L-phenylalanine)	h2o[c] + pi[c] + adp[c] + pheL[c] + proD[c] -> atp[c] + nh3[c] + co2[c] + 5apn[c] + pac[c]	( CD630_32440 and CD630_32410 ) or ( CD630_32370 and CD630_32390 and CD630_32400 )	Stickland Reaction
GR_pheL	Glycine reductase (Stickland coupled, L-phenylalanine)	2 pi[c] + adp[c] + pheL[c] + gly[c] -> atp[c] + h[c] + 2 nh3[c] + co2[c] + ap[c] + pac[c]	( CD630_23510 and CD630_23490 and CD630_23570 ) or ( CD630_23480 and CD630_23520 and CD630_23570 )	Stickland Reaction
PR_tyrL	Proline reductase (Stickland coupled, L-tyrosine)	h2o[c] + pi[c] + adp[c] + tyrL[c] + proD[c] -> atp[c] + nh3[c] + co2[c] + 5apn[c] + 4hoplac[c]	( CD630_32440 and CD630_32410 ) or ( CD630_32370 and CD630_32390 and CD630_32400 )	Stickland Reaction
GR_tyrL	Glycine reductase (Stickland coupled, L-tyrosine)	2 pi[c] + adp[c] + tyrL[c] + gly[c] -> atp[c] + h[c] + 2 nh3[c] + co2[c] + ap[c] + 4hoplac[c]	( CD630_23510 and CD630_23490 and CD630_23570 ) or ( CD630_23480 and CD630_23520 and CD630_23570 )	Stickland Reaction
PR_trpL	Proline reductase (Stickland coupled, L-tryptophan)	h2o[c] + pi[c] + adp[c] + trpL[c] + proD[c] -> atp[c] + nh3[c] + co2[c] + 5apn[c] + ind3ac[c]	( CD630_32440 and CD630_32410 ) or ( CD630_32370 and CD630_32390 and CD630_32400 )	Stickland Reaction
GR_trpL	Glycine reductase (Stickland coupled, L-tryptophan)	2 pi[c] + adp[c] + trpL[c] + gly[c] -> atp[c] + h[c] + 2 nh3[c] + co2[c] + ap[c] + ind3ac[c]	( CD630_23510 and CD630_23490 and CD630_23570 ) or ( CD630_23480 and CD630_23520 and CD630_23570 )	Stickland Reaction
Ex_fe2	Fe(ii) exchange	-> fe2[e]		Exchange
PACt	Transport of Phenylacetic acid	pac[c] -> pac[e]		Transport of unknown mechanism
Sec_pac	Secretion Phenylacetic acid	pac[e] ->		Secretion
IND3ACt	Transport of Indole-3-acetate	ind3ac[c] -> ind3ac[e]		Transport of unknown mechanism
Sec_ind3ac	Secretion Indole-3-acetate	ind3ac[e] ->		Secretion
Tsp_alaL[c]	L-alanine transport, free	alaL[e] -> alaL[c]		Transport of unknown mechanism
Tsp[c]ysL[c]	L-cysteine transport, free	cysL[e] -> cysL[c]		Transport of unknown mechanism
Tsp_aspL[c]	L-aspartate transport, free	aspL[e] -> aspL[c]		Transport of unknown mechanism
Tsp_gluL[c]	L-glutamate transport, free	gluL[e] -> gluL[c]		Transport of unknown mechanism
Tsp_pheL[c]	L-phenylalanine transport, free	pheL[e] -> pheL[c]		Transport of unknown mechanism
Tsp_gly[c]	glycine transport, free	gly[e] -> gly[c]		Transport of unknown mechanism
Tsp_his[c]	L-histidine transport, free	his[e] -> his[c]		Transport of unknown mechanism
Tsp_ileL[c]	L-isoleucine transport, free	ileL[e] -> ileL[c]		Transport of unknown mechanism
Tsp_lysL[c]	L-lysine transport, free	lysL[e] -> lysL[c]		Transport of unknown mechanism
Tsp_leuL[c]	L-leucine transport, free	leuL[e] -> leuL[c]		Transport of unknown mechanism
Tsp_metL[c]	L-methionine transport, free	metL[e] -> metL[c]		Transport of unknown mechanism
Tsp_asnL[c]	L-asparagine transport, free	asnL[e] -> asnL[c]		Transport of unknown mechanism
Tsp_proL[c]	L-proline transport, free	proL[e] -> proL[c]		Transport of unknown mechanism
Tsp_glnL[c]	L-glutamine transport, free	glnL[e] -> glnL[c]		Transport of unknown mechanism
Tsp_argL[c]	L-arginine transport, free	argL[e] -> argL[c]		Transport of unknown mechanism
Tsp_serL[c]	L-serine transport, free	serL[e] -> serL[c]		Transport of unknown mechanism
Tsp_thrL[c]	L-threonine transport, free	thrL[e] -> thrL[c]		Transport of unknown mechanism
Tsp_valL[c]	L-valine transport, free	valL[e] -> valL[c]		Transport of unknown mechanism
Tsp_trpL[c]	L-tryptophan transport, free	trpL[e] -> trpL[c]		Transport of unknown mechanism
Tsp_tyrL[c]	L-tyrosine transport, free	tyrL[e] -> tyrL[c]		Transport of unknown mechanism

### Sheet: In vivo model - Metabolite List
Abbreviation	Description	Charged formula	Charge	Compartment	KEGG ID	ChEBI ID	InChi string	SMILES	HMDB ID
tagd[e]	D-Tagaturonate	C6H10O7	-1	Extracellular	C00558	17886	InChI=1S/C6H10O7/c7-1-2(8)3(9)4(10)5(11)6(12)13/h3-5,7,9-11H,1H2,(H,12,13)/p-1/t3-,4-,5+/m1/s1	OCC(=O)C(O)C(O)C(O)C(O)=O	HMDB11731
h2o[c]	H2O	H2O	0	Cytoplasm	C00001	15377	InChI=1S/H2O/h1H2	[H]O[H]	HMDB02111
atp[c]	ATP	C10H16N5O13P3	0	Cytoplasm	C00002	15422	InChI=1S/C10H16N5O13P3/c11-8-5-9(13-2-12-8)15(3-14-5)10-7(17)6(16)4(26-10)1-25-30(21,22)28-31(23,24)27-29(18,19)20/h2-4,6-7,10,16-17H,1H2,(H,21,22)(H,23,24)(H2,11,12,13)(H2,18,19,20)/t4-,6-,7-,10-/m1/s1	Nc1ncnc2n(cnc12)[C@@H]1O[C@H](COP(O)(=O)OP(O)(=O)OP(O)(O)=O)[C@@H](O)[C@H]1O	HMDB00538
tagd[c]	D-Tagaturonate	C6H10O7	-1	Cytoplasm	C00558	17886	InChI=1S/C6H10O7/c7-1-2(8)3(9)4(10)5(11)6(12)13/h3-5,7,9-11H,1H2,(H,12,13)/p-1/t3-,4-,5+/m1/s1	OCC(=O)C(O)C(O)C(O)C(O)=O	HMDB11731
pi[c]	phosphate	H3PO4	-3	Cytoplasm	C00009	18367	InChI=1S/H3O4P/c1-5(2,3)4/h(H3,1,2,3,4)/p-3	[O-]P([O-])([O-])=O	HMDB02142
adp[c]	ADP	C10H15N5O10P2	0	Cytoplasm	C00008	16761	InChI=1S/C10H15N5O10P2/c11-8-5-9(13-2-12-8)15(3-14-5)10-7(17)6(16)4(24-10)1-23-27(21,22)25-26(18,19)20/h2-4,6-7,10,16-17H,1H2,(H,21,22)(H2,11,12,13)(H2,18,19,20)/t4-,6-,7-,10-/m1/s1	Nc1ncnc2n(cnc12)[C@@H]1O[C@H](COP(O)(=O)OP(O)(O)=O)[C@@H](O)[C@H]1O	HMDB01341
ppat[e]	phosphonate		-2	Extracellular	C06701	16215	InChI=1S/H3O3P/c1-4(2)3/h4H,(H2,1,2,3)/p-2	[H]P([O-])([O-])=O
ppat[c]	phosphonate		-2	Cytoplasm	C06701	16215	InChI=1S/H3O3P/c1-4(2)3/h4H,(H2,1,2,3)/p-2	[H]P([O-])([O-])=O
gluL[e]	L-glutamate	C5H9NO4	0	Extracellular	C00025	16015	InChI=1S/C5H9NO4/c6-3(5(9)10)1-2-4(7)8/h3H,1-2,6H2,(H,7,8)(H,9,10)/t3-/m0/s1	NC(=N)NC1=NC(CSCCC(=N)NS(N)(=O)=O)=CS1	HMDB01919
gluL[c]	L-glutamate	C5H9NO4	0	Cytoplasm	C00025	16015	InChI=1S/C5H9NO4/c6-3(5(9)10)1-2-4(7)8/h3H,1-2,6H2,(H,7,8)(H,9,10)/t3-/m0/s1	NC(=N)NC1=NC(CSCCC(=N)NS(N)(=O)=O)=CS1	HMDB01919
asnL[e]	L-asparagine	C4H8N2O3	0	Extracellular	C00152	17196	InChI=1S/C4H8N2O3/c5-2(4(8)9)1-3(6)7/h2H,1,5H2,(H2,6,7)(H,8,9)/t2-/m0/s1	N[C@@H](CC(N)=O)C(O)=O	HMDB00168
asnL[c]	L-asparagine	C4H8N2O3	0	Cytoplasm	C00152	17196	InChI=1S/C4H8N2O3/c5-2(4(8)9)1-3(6)7/h2H,1,5H2,(H2,6,7)(H,8,9)/t2-/m0/s1	N[C@@H](CC(N)=O)C(O)=O	HMDB00168
glyb[e]	glycine betaine	C5H11NO2	0	Extracellular	C00719	17750	InChI=1S/C5H11NO2/c1-6(2,3)4-5(7)8/h4H2,1-3H3	C[N+](C)(C)CC([O-])=O	HMDB00043
glyb[c]	glycine betaine	C5H11NO2	0	Cytoplasm	C00719	17750	InChI=1S/C5H11NO2/c1-6(2,3)4-5(7)8/h4H2,1-3H3	C[N+](C)(C)CC([O-])=O	HMDB00043
aspL[e]	L-aspartate	C4H7NO4	0	Extracellular	C00049	17053	InChI=1S/C4H7NO4/c5-2(4(8)9)1-3(6)7/h2H,1,5H2,(H,6,7)(H,8,9)/t2-/m0/s1	N[C@@H](CC(O)=O)C(O)=O	HMDB00191
aspL[c]	L-aspartate	C4H7NO4	0	Cytoplasm	C00049	17053	InChI=1S/C4H7NO4/c5-2(4(8)9)1-3(6)7/h2H,1,5H2,(H,6,7)(H,8,9)/t2-/m0/s1	N[C@@H](CC(O)=O)C(O)=O	HMDB00191
ptrc[e]	putrescine	C4H12N2	0	Extracellular	C00134	17148	InChI=1S/C4H12N2/c5-3-1-2-4-6/h1-6H2	NCCCCN	HMDB01414
ptrc[c]	putrescine	C4H12N2	0	Cytoplasm	C00134	17148	InChI=1S/C4H12N2/c5-3-1-2-4-6/h1-6H2	NCCCCN	HMDB01414
metD[e]	D-methionine	C5H11NO2S	0	Extracellular	C00855	16867	InChI=1S/C5H11NO2S/c1-9-3-2-4(6)5(7)8/h4H,2-3,6H2,1H3,(H,7,8)/t4-/m1/s1
chol[e]	choline		1	Extracellular	C00114	15354	InChI=1S/C5H14NO/c1-6(2,3)4-5-7/h7H,4-5H2,1-3H3/q+1	C[N+](C)(C)CCO	HMDB00097
na[e]	Na+		1	Extracellular	C01330	29101	InChI=1S/Na/q+1	[Na+]	HMDB00588
na[c]	Na+		1	Cytoplasm	C01330	29101	InChI=1S/Na/q+1	[Na+]	HMDB00588
glnL[e]	L-glutamine	C5H10N2O3	0	Extracellular	C00064	18050	InChI=1S/C5H10N2O3/c6-3(5(9)10)1-2-4(7)8/h3H,1-2,6H2,(H2,7,8)(H,9,10)/t3-/m0/s1	N[C@@H](CCC(N)=O)C(O)=O	HMDB00641
glnL[c]	L-glutamine	C5H10N2O3	0	Cytoplasm	C00064	18050	InChI=1S/C5H10N2O3/c6-3(5(9)10)1-2-4(7)8/h3H,1-2,6H2,(H2,7,8)(H,9,10)/t3-/m0/s1	N[C@@H](CCC(N)=O)C(O)=O	HMDB00641
pi[e]	phosphate	H3PO4	-3	Extracellular	C00009	18367	InChI=1S/H3O4P/c1-5(2,3)4/h(H3,1,2,3,4)/p-3	[O-]P([O-])([O-])=O	HMDB02142
argL[e]	L-arginine	C6H14N4O2	0	Extracellular	C00062	16467	InChI=1S/C6H14N4O2/c7-4(5(11)12)2-1-3-10-6(8)9/h4H,1-3,7H2,(H,11,12)(H4,8,9,10)/t4-/m0/s1	N[C@@H](CCCN=C(N)N)C(O)=O	HMDB00517
argL[c]	L-arginine	C6H14N4O2	0	Cytoplasm	C00062	16467	InChI=1S/C6H14N4O2/c7-4(5(11)12)2-1-3-10-6(8)9/h4H,1-3,7H2,(H,11,12)(H4,8,9,10)/t4-/m0/s1	N[C@@H](CCCN=C(N)N)C(O)=O	HMDB00517
his[e]	L-histidine	C6H9N3O2	0	Extracellular	C00135	15971	PLHJDBGFXBMTGZ-UHFFFAOYSA-N		HMDB00177
his[c]	L-histidine	C6H9N3O2	0	Cytoplasm	C00135	15971	PLHJDBGFXBMTGZ-UHFFFAOYSA-N		HMDB00177
tyrL[e]	L-tyrosine	C9H11NO3	0	Extracellular	C00082	17895	InChI=1S/C9H11NO3/c10-8(9(12)13)5-6-1-3-7(11)4-2-6/h1-4,8,11H,5,10H2,(H,12,13)/t8-/m0/s1	N[C@@H](CC1=CC=C(O)C=C1)C(O)=O	HMDB00158
tyrL[c]	L-tyrosine	C9H11NO3	0	Cytoplasm	C00082	17895	InChI=1S/C9H11NO3/c10-8(9(12)13)5-6-1-3-7(11)4-2-6/h1-4,8,11H,5,10H2,(H,12,13)/t8-/m0/s1	N[C@@H](CC1=CC=C(O)C=C1)C(O)=O	HMDB00158
zn2[e]	Zn2+		2	Extracellular	C00038	29105	InChI=1S/Zn/q+2	[Zn++]	HMDB01303
g3p[e]	sn-glycerol-3-phosphate	C3H9O6P	0	Extracellular	C00093	15978	InChI=1S/C3H9O6P/c4-1-3(5)2-9-10(6,7)8/h3-5H,1-2H2,(H2,6,7,8)/t3-/m1/s1	OC[C@@H](O)COP(O)(O)=O	HMDB00126
g3p[c]	sn-glycerol-3-phosphate	C3H9O6P	0	Cytoplasm	C00093	15978	InChI=1S/C3H9O6P/c4-1-3(5)2-9-10(6,7)8/h3-5H,1-2H2,(H2,6,7,8)/t3-/m1/s1	OC[C@@H](O)COP(O)(O)=O	HMDB00126
fe2[e]	Fe2+		2	Extracellular	C14818	29033	InChI=1S/Fe/q+2	[Fe++]	HMDB00692
fe2[c]	Fe2+		2	Cytoplasm	C14818	29033	InChI=1S/Fe/q+2	[Fe++]	HMDB00692
no3[e]	nitrate	HNO3	0	Extracellular	C00244	48107	InChI=1S/HNO3/c2-1(3)4/h(H,2,3,4)	[O-][N+]([O-])=O	HMDB02878
cysL[e]	L-cysteine	C3H7NO2S	0	Extracellular	C00097	17561	InChI=1S/C3H7NO2S/c4-2(1-7)3(5)6/h2,7H,1,4H2,(H,5,6)/t2-/m0/s1	N[C@@H](CS)C(O)=O	HMDB00574
cysL[c]	L-cysteine	C3H7NO2S	0	Cytoplasm	C00097	17561	InChI=1S/C3H7NO2S/c4-2(1-7)3(5)6/h2,7H,1,4H2,(H,5,6)/t2-/m0/s1	N[C@@H](CS)C(O)=O	HMDB00574
c1ala[e]	cob(I)alamin	C62H89CoN13O14P	0	Extracellular	C00853	15982	InChI=1S/C62H90N13O14P.Co/c1-29-20-39-40(21-30(29)2)75(28-70-39)57-52(84)53(41(27-76)87-57)89-90(85,86)88-31(3)26-69-49(83)18-19-59(8)37(22-46(66)80)56-62(11)61(10,25-48(68)82)36(14-17-45(65)79)51(74-62)33(5)55-60(9,24-47(67)81)34(12-15-43(63)77)38(71-55)23-42-58(6,7)35(13-16-44(64)78)50(72-42)32(4)54(59)73-56;/h20-21,23,28,31,34-37,41,52-53,56-57,76,84H,12-19,22,24-27H2,1-11H3,(H15,63,64,65,66,67,68,69,71,72,73,74,77,78,79,80,81,82,83,85,86);/q;+1/p-1/t31-,34-,35-,36-,37+,41-,52-,53-,56-,57+,59-,60+,61+,62+;/m1./s1	[H][C@]12[C@H](CC(N)=O)[C@@]3(C)CCC(=O)NC[C@@H](C)OP(O)(=O)O[C@@H]4[C@@H](CO)O[C@@H]([C@@H]4O)n4c[n+](c5cc(C)c(C)cc45)[Co-4]456N1C3=C(C)C1=[N+]4C(=CC3=[N+]5C(=C(C)C4=[N+]6[C@]2(C)[C@@](C)(CC(N)=O)[C@@H]4CCC(N)=O)[C@@](C)(CC(N)=O)[C@@H]3CCC(N)=O)C(C)(C)[C@@H]1CCC(N)=O	HMDB03429
c1ala[c]	cob(I)alamin	C62H89CoN13O14P	0	Cytoplasm	C00853	15982	InChI=1S/C62H90N13O14P.Co/c1-29-20-39-40(21-30(29)2)75(28-70-39)57-52(84)53(41(27-76)87-57)89-90(85,86)88-31(3)26-69-49(83)18-19-59(8)37(22-46(66)80)56-62(11)61(10,25-48(68)82)36(14-17-45(65)79)51(74-62)33(5)55-60(9,24-47(67)81)34(12-15-43(63)77)38(71-55)23-42-58(6,7)35(13-16-44(64)78)50(72-42)32(4)54(59)73-56;/h20-21,23,28,31,34-37,41,52-53,56-57,76,84H,12-19,22,24-27H2,1-11H3,(H15,63,64,65,66,67,68,69,71,72,73,74,77,78,79,80,81,82,83,85,86);/q;+1/p-1/t31-,34-,35-,36-,37+,41-,52-,53-,56-,57+,59-,60+,61+,62+;/m1./s1	[H][C@]12[C@H](CC(N)=O)[C@@]3(C)CCC(=O)NC[C@@H](C)OP(O)(=O)O[C@@H]4[C@@H](CO)O[C@@H]([C@@H]4O)n4c[n+](c5cc(C)c(C)cc45)[Co-4]456N1C3=C(C)C1=[N+]4C(=CC3=[N+]5C(=C(C)C4=[N+]6[C@]2(C)[C@@](C)(CC(N)=O)[C@@H]4CCC(N)=O)[C@@](C)(CC(N)=O)[C@@H]3CCC(N)=O)C(C)(C)[C@@H]1CCC(N)=O	HMDB03429
metL[e]	L-methionine	C5H11NO2S	0	Extracellular	C00073	16643	InChI=1S/C5H11NO2S/c1-9-3-2-4(6)5(7)8/h4H,2-3,6H2,1H3,(H,7,8)/t4-/m0/s1	CSCC[C@H](N)C(O)=O	HMDB00696
metL[c]	L-methionine	C5H11NO2S	0	Cytoplasm	C00073	16643	InChI=1S/C5H11NO2S/c1-9-3-2-4(6)5(7)8/h4H,2-3,6H2,1H3,(H,7,8)/t4-/m0/s1	CSCC[C@H](N)C(O)=O	HMDB00696
trpL[e]	L-tryptophan	C11H12N2O2	0	Extracellular	C00078	16828	InChI=1S/C11H12N2O2/c12-9(11(14)15)5-7-6-13-10-4-2-1-3-8(7)10/h1-4,6,9,13H,5,12H2,(H,14,15)/t9-/m0/s1	N[C@@H](CC1=CNC2=CC=CC=C12)C(O)=O	HMDB00929
trpL[c]	L-tryptophan	C11H12N2O2	0	Cytoplasm	C00078	16828	InChI=1S/C11H12N2O2/c12-9(11(14)15)5-7-6-13-10-4-2-1-3-8(7)10/h1-4,6,9,13H,5,12H2,(H,14,15)/t9-/m0/s1	N[C@@H](CC1=CNC2=CC=CC=C12)C(O)=O	HMDB00929
spmd[e]	spermidine	C7H19N3	0	Extracellular	C00315	16610	InChI=1S/C7H19N3/c8-4-1-2-6-10-7-3-5-9/h10H,1-9H2	NCCCCNCCCN	HMDB01257
lysL[e]	L-lysine	C6H14N2O2	0	Extracellular	C00047	18019	InChI=1S/C6H14N2O2/c7-4-2-1-3-5(8)6(9)10/h5H,1-4,7-8H2,(H,9,10)/t5-/m0/s1	NCCCC[C@H](N)C(O)=O	HMDB00182
lysL[c]	L-lysine	C6H14N2O2	0	Cytoplasm	C00047	18019	InChI=1S/C6H14N2O2/c7-4-2-1-3-5(8)6(9)10/h5H,1-4,7-8H2,(H,9,10)/t5-/m0/s1	NCCCC[C@H](N)C(O)=O	HMDB00182
leuL[e]	L-leucine	C6H13NO2	0	Extracellular	C00123	15603	InChI=1S/C6H13NO2/c1-4(2)3-5(7)6(8)9/h4-5H,3,7H2,1-2H3,(H,8,9)/t5-/m0/s1	CC(C)C[C@H](N)C(O)=O	HMDB00687
leuL[c]	L-leucine	C6H13NO2	0	Cytoplasm	C00123	15603	InChI=1S/C6H13NO2/c1-4(2)3-5(7)6(8)9/h4-5H,3,7H2,1-2H3,(H,8,9)/t5-/m0/s1	CC(C)C[C@H](N)C(O)=O	HMDB00687
alaL[e]	L-alanine	C3H7NO2	0	Extracellular	C00041	16977	InChI=1S/C3H7NO2/c1-2(4)3(5)6/h2H,4H2,1H3,(H,5,6)/t2-/m0/s1	C[C@H](N)C(O)=O	HMDB00161
alaL[c]	L-alanine	C3H7NO2	0	Cytoplasm	C00041	16977	InChI=1S/C3H7NO2/c1-2(4)3(5)6/h2H,4H2,1H3,(H,5,6)/t2-/m0/s1	C[C@H](N)C(O)=O	HMDB00161
pheL[e]	L-phenylalanine	C9H11NO2	0	Extracellular	C00079	17295	InChI=1S/C9H11NO2/c10-8(9(11)12)6-7-4-2-1-3-5-7/h1-5,8H,6,10H2,(H,11,12)/t8-/m0/s1	N[C@@H](CC1=CC=CC=C1)C(O)=O	HMDB00159
pheL[c]	L-phenylalanine	C9H11NO2	0	Cytoplasm	C00079	17295	InChI=1S/C9H11NO2/c10-8(9(11)12)6-7-4-2-1-3-5-7/h1-5,8H,6,10H2,(H,11,12)/t8-/m0/s1	N[C@@H](CC1=CC=CC=C1)C(O)=O	HMDB00159
cobalt[e]	Co2+	Co	0	Extracellular	C00175	27638	InChI=1S/Co	[Co]	HMDB00608
ca2[e]	Ca2+		2	Extracellular	C00076	29108	InChI=1S/Ca/q+2	[Ca++]	HMDB00464
ca2[c]	Ca2+		2	Cytoplasm	C00076	29108	InChI=1S/Ca/q+2	[Ca++]	HMDB00464
valL[e]	L-valine	C5H11NO2	0	Extracellular	C00183	16414	InChI=1S/C5H11NO2/c1-3(2)4(6)5(7)8/h3-4H,6H2,1-2H3,(H,7,8)/t4-/m0/s1	CC(C)[C@H](N)C(O)=O	HMDB00883
valL[c]	L-valine	C5H11NO2	0	Cytoplasm	C00183	16414	InChI=1S/C5H11NO2/c1-3(2)4(6)5(7)8/h3-4H,6H2,1-2H3,(H,7,8)/t4-/m0/s1	CC(C)[C@H](N)C(O)=O	HMDB00883
proL[e]	L-proline	C5H9NO2	0	Extracellular	C00148	17203	InChI=1S/C5H9NO2/c7-5(8)4-2-1-3-6-4/h4,6H,1-3H2,(H,7,8)/t4-/m0/s1	OC(=O)[C@@H]1CCCN1	HMDB00162
proL[c]	L-proline	C5H9NO2	0	Cytoplasm	C00148	17203	InChI=1S/C5H9NO2/c7-5(8)4-2-1-3-6-4/h4,6H,1-3H2,(H,7,8)/t4-/m0/s1	OC(=O)[C@@H]1CCCN1	HMDB00162
mg2[e]	Mg2+		2	Extracellular	C00305	18420	InChI=1S/Mg/q+2	[Mg++]	HMDB00547
mg2[c]	Mg2+		2	Cytoplasm	C00305	18420	InChI=1S/Mg/q+2	[Mg++]	HMDB00547
thrL[e]	L-threonine	C4H9NO3	0	Extracellular	C00188	16857	InChI=1S/C4H9NO3/c1-2(6)3(5)4(7)8/h2-3,6H,5H2,1H3,(H,7,8)/t2-,3+/m1/s1	C[C@@H](O)[C@H](N)C(O)=O	HMDB00167
thrL[c]	L-threonine	C4H9NO3	0	Cytoplasm	C00188	16857	InChI=1S/C4H9NO3/c1-2(6)3(5)4(7)8/h2-3,6H,5H2,1H3,(H,7,8)/t2-,3+/m1/s1	C[C@@H](O)[C@H](N)C(O)=O	HMDB00167
k[e]	K+		1	Extracellular	C00238	29103	InChI=1S/K/q+1	[K+]	HMDB00586
k[c]	K+		1	Cytoplasm	C00238	29103	InChI=1S/K/q+1	[K+]	HMDB00586
gly[e]	glycine	C2H5NO2	0	Extracellular	C00037	15428	InChI=1S/C2H5NO2/c3-1-2(4)5/h1,3H2,(H,4,5)	NCC(O)=O	HMDB00123
gly[c]	glycine	C2H5NO2	0	Cytoplasm	C00037	15428	InChI=1S/C2H5NO2/c3-1-2(4)5/h1,3H2,(H,4,5)	NCC(O)=O	HMDB00123
serL[e]	L-serine	C3H7NO3	0	Extracellular	C00065	17115	InChI=1S/C3H7NO3/c4-2(1-5)3(6)7/h2,5H,1,4H2,(H,6,7)/t2-/m0/s1	N[C@@H](CO)C(O)=O	HMDB00187
serL[c]	L-serine	C3H7NO3	0	Cytoplasm	C00065	17115	InChI=1S/C3H7NO3/c4-2(1-5)3(6)7/h2,5H,1,4H2,(H,6,7)/t2-/m0/s1	N[C@@H](CO)C(O)=O	HMDB00187
ileL[e]	L-isoleucine	C6H13NO2	0	Extracellular	C00407	17191	InChI=1S/C6H13NO2/c1-3-4(2)5(7)6(8)9/h4-5H,3,7H2,1-2H3,(H,8,9)/t4-,5-/m0/s1	CC[C@H](C)[C@H](N)C(O)=O	HMDB00172
ileL[c]	L-isoleucine	C6H13NO2	0	Cytoplasm	C00407	17191	InChI=1S/C6H13NO2/c1-3-4(2)5(7)6(8)9/h4-5H,3,7H2,1-2H3,(H,8,9)/t4-,5-/m0/s1	CC[C@H](C)[C@H](N)C(O)=O	HMDB00172
ribD[e]	D-ribose	C5H10O5	0	Extracellular	C00121	47013	InChI=1S/C5H10O5/c6-1-2-3(7)4(8)5(9)10-2/h2-9H,1H2/t2-,3-,4-,5?/m1/s1	OC[C@H]1OC(O)[C@H](O)[C@@H]1O	HMDB00283
ribD[c]	D-ribose	C5H10O5	0	Cytoplasm	C00121	47013	InChI=1S/C5H10O5/c6-1-2-3(7)4(8)5(9)10-2/h2-9H,1H2/t2-,3-,4-,5?/m1/s1	OC[C@H]1OC(O)[C@H](O)[C@@H]1O	HMDB00283
raf[e]	raffinose	C18H32O16	0	Extracellular	C00492	16634	InChI=1S/C18H32O16/c19-1-5-8(22)11(25)13(27)16(31-5)30-3-7-9(23)12(26)14(28)17(32-7)34-18(4-21)15(29)10(24)6(2-20)33-18/h5-17,19-29H,1-4H2/t5-,6-,7-,8+,9-,10-,11+,12+,13-,14-,15+,16+,17-,18+/m1/s1	OC[C@H]1O[C@@](CO)(OC2O[C@H](COC3O[C@H](CO)[C@H](O)[C@H](O)[C@H]3O)[C@@H](O)[C@H](O)[C@H]2O)[C@@H](O)[C@@H]1O	HMDB03213
raf[c]	raffinose	C18H32O16	0	Cytoplasm	C00492	16634	InChI=1S/C18H32O16/c19-1-5-8(22)11(25)13(27)16(31-5)30-3-7-9(23)12(26)14(28)17(32-7)34-18(4-21)15(29)10(24)6(2-20)33-18/h5-17,19-29H,1-4H2/t5-,6-,7-,8+,9-,10-,11+,12+,13-,14-,15+,16+,17-,18+/m1/s1	OC[C@H]1O[C@@](CO)(OC2O[C@H](COC3O[C@H](CO)[C@H](O)[C@H](O)[C@H]3O)[C@@H](O)[C@H](O)[C@H]2O)[C@@H](O)[C@@H]1O	HMDB03213
gthox[c]	Oxidized glutathione	C20H30N6O12S2	-2	Cytoplasm	C00127
h[c]	H+		1	Cytoplasm	C00080	15378	InChI=1S/p+1	[H+]	HMDB59597
nadph[c]	NADPH	C21H30N7O17P3	0	Cytoplasm	C00005	16474	InChI=1S/C21H30N7O17P3/c22-17-12-19(25-7-24-17)28(8-26-12)21-16(44-46(33,34)35)14(30)11(43-21)6-41-48(38,39)45-47(36,37)40-5-10-13(29)15(31)20(42-10)27-3-1-2-9(4-27)18(23)32/h1,3-4,7-8,10-11,13-16,20-21,29-31H,2,5-6H2,(H2,23,32)(H,36,37)(H,38,39)(H2,22,24,25)(H2,33,34,35)/t10-,11-,13-,14-,15-,16-,20-,21-/m1/s1	NC(=O)C1=CN(C=CC1)[C@@H]1O[C@H](COP(O)(=O)OP(O)(=O)OC[C@H]2O[C@H]([C@H](OP(O)(O)=O)[C@@H]2O)n2cnc3c(N)ncnc23)[C@@H](O)[C@H]1O	HMDB00221
gthrd[c]	gthrd[c]		0	Cytoplasm
nadp[c]	NADP+		1	Cytoplasm	C00006	18009	InChI=1S/C21H28N7O17P3/c22-17-12-19(25-7-24-17)28(8-26-12)21-16(44-46(33,34)35)14(30)11(43-21)6-41-48(38,39)45-47(36,37)40-5-10-13(29)15(31)20(42-10)27-3-1-2-9(4-27)18(23)32/h1-4,7-8,10-11,13-16,20-21,29-31H,5-6H2,(H7-,22,23,24,25,32,33,34,35,36,37,38,39)/p+1/t10-,11-,13-,14-,15-,16-,20-,21-/m1/s1	NC(=O)c1ccc[n+](c1)[C@@H]1O[C@H](COP(O)(=O)OP(O)(=O)OC[C@H]2O[C@H]([C@H](OP(O)(O)=O)[C@@H]2O)n2cnc3c(N)ncnc23)[C@@H](O)[C@H]1O	HMDB00217
nh3[c]	ammonia	NH3	0	Cytoplasm	C00014	16134	InChI=1S/H3N/h1H3	[H]N([H])[H]	HMDB00051
ppi[c]	diphosphate		-4	Cytoplasm	C00013	18361	InChI=1S/H4O7P2/c1-8(2,3)7-9(4,5)6/h(H2,1,2,3)(H2,4,5,6)/p-4	[O-]P([O-])(=O)OP([O-])([O-])=O	HMDB00250
amp[c]	AMP	C10H14N5O7P	0	Cytoplasm	C00020	16027	InChI=1S/C10H14N5O7P/c11-8-5-9(13-2-12-8)15(3-14-5)10-7(17)6(16)4(22-10)1-21-23(18,19)20/h2-4,6-7,10,16-17H,1H2,(H2,11,12,13)(H2,18,19,20)/t4-,6-,7-,10-/m1/s1	Nc1ncnc2n(cnc12)[C@@H]1O[C@H](COP(O)(O)=O)[C@@H](O)[C@H]1O	HMDB00045
hco3[c]	bicarbonate		-1	Cytoplasm	C00288	17544	InChI=1S/CH2O3/c2-1(3)4/h(H2,2,3,4)/p-1	OC([O-])=O	HMDB00595
acoa[c]	acetyl-CoA	C23H38N7O17P3S	0	Cytoplasm	C00024	15351	InChI=1S/C23H38N7O17P3S/c1-12(31)51-7-6-25-14(32)4-5-26-21(35)18(34)23(2,3)9-44-50(41,42)47-49(39,40)43-8-13-17(46-48(36,37)38)16(33)22(45-13)30-11-29-15-19(24)27-10-28-20(15)30/h10-11,13,16-18,22,33-34H,4-9H2,1-3H3,(H,25,32)(H,26,35)(H,39,40)(H,41,42)(H2,24,27,28)(H2,36,37,38)/t13-,16-,17-,18+,22-/m1/s1	CC(=O)SCCNC(=O)CCNC(=O)[C@H](O)C(C)(C)COP(O)(=O)OP(O)(=O)OC[C@H]1O[C@H]([C@H](O)[C@@H]1OP(O)(O)=O)n1cnc2c(N)ncnc12	HMDB01206
aglu[c]	N-acetyl-L-glutamate	C7H11NO5	0	Cytoplasm	C00624	17533	InChI=1S/C7H11NO5/c1-4(9)8-5(7(12)13)2-3-6(10)11/h5H,2-3H2,1H3,(H,8,9)(H,10,11)(H,12,13)/t5-/m0/s1	CC(=O)N[C@@H](CCC(O)=O)C(O)=O	HMDB01138
coa[c]	coenzyme A	C21H36N7O16P3S	0	Cytoplasm	C00010	15346	InChI=1S/C21H36N7O16P3S/c1-21(2,16(31)19(32)24-4-3-12(29)23-5-6-48)8-41-47(38,39)44-46(36,37)40-7-11-15(43-45(33,34)35)14(30)20(42-11)28-10-27-13-17(22)25-9-26-18(13)28/h9-11,14-16,20,30-31,48H,3-8H2,1-2H3,(H,23,29)(H,24,32)(H,36,37)(H,38,39)(H2,22,25,26)(H2,33,34,35)/t11-,14-,15-,16+,20-/m1/s1	CC(C)(COP(O)(=O)OP(O)(=O)OC[C@H]1O[C@H]([C@H](O)[C@@H]1OP(O)(O)=O)n1cnc2c(N)ncnc12)[C@@H](O)C(=O)NCCC(=O)NCCS	HMDB01423
nad[c]	NAD+		1	Cytoplasm	C00003	15846	InChI=1S/C21H27N7O14P2/c22-17-12-19(25-7-24-17)28(8-26-12)21-16(32)14(30)11(41-21)6-39-44(36,37)42-43(34,35)38-5-10-13(29)15(31)20(40-10)27-3-1-2-9(4-27)18(23)33/h1-4,7-8,10-11,13-16,20-21,29-32H,5-6H2,(H5-,22,23,24,25,33,34,35,36,37)/p+1/t10-,11-,13-,14-,15-,16-,20-,21-/m1/s1	NC(=O)c1ccc[n+](c1)[C@@H]1O[C@H](COP(O)(=O)OP(O)(=O)OC[C@H]2O[C@H]([C@H](O)[C@@H]2O)n2cnc3c(N)ncnc23)[C@@H](O)[C@H]1O	HMDB00902
succ[c]	succinate	C4H6O4	0	Cytoplasm	C00042	15741	InChI=1S/C4H6O4/c5-3(6)1-2-4(7)8/h1-2H2,(H,5,6)(H,7,8)	OC(=O)CCC(O)=O	HMDB00254
nadh[c]	NADH	C21H29N7O14P2	0	Cytoplasm	C00004	16908	InChI=1S/C21H29N7O14P2/c22-17-12-19(25-7-24-17)28(8-26-12)21-16(32)14(30)11(41-21)6-39-44(36,37)42-43(34,35)38-5-10-13(29)15(31)20(40-10)27-3-1-2-9(4-27)18(23)33/h1,3-4,7-8,10-11,13-16,20-21,29-32H,2,5-6H2,(H2,23,33)(H,34,35)(H,36,37)(H2,22,24,25)/t10-,11-,13-,14-,15-,16-,20-,21-/m1/s1	NC(=O)C1=CN(C=CC1)[C@@H]1O[C@H](COP(O)(=O)OP(O)(=O)OC[C@H]2O[C@H]([C@H](O)[C@@H]2O)n2cnc3c(N)ncnc23)[C@@H](O)[C@H]1O	HMDB01487
actid[c]	Acetamide	C2H5NO	0	Cytoplasm	C06244	27856	InChI=1S/C2H5NO/c1-2(3)4/h1H3,(H2,3,4)	CC(N)=O	HMDB13253
ac[c]	acetate	C2H4O2	0	Cytoplasm	C00033	15366	InChI=1S/C2H4O2/c1-2(3)4/h1H3,(H,3,4)	CC(O)=O	HMDB00042
pyr[c]	pyruvate	C3H4O3	0	Cytoplasm	C00022	32816	InChI=1S/C3H4O3/c1-2(4)3(5)6/h1H3,(H,5,6)	CC(=O)C(O)=O	HMDB00243
2oglut[c]	2-oxoglutarate	C5H6O5	0	Cytoplasm	C00026	30915	InChI=1S/C5H6O5/c6-3(5(9)10)1-2-4(7)8/h1-2H2,(H,7,8)(H,9,10)	OC(=O)CCC(=O)C(O)=O	HMDB00208
oxac[c]	oxaloacetate	C4H4O5	0	Cytoplasm	C00036	30744	InChI=1S/C4H4O5/c5-2(4(8)9)1-3(6)7/h1H2,(H,6,7)(H,8,9)	OC(=O)CC(=O)C(O)=O	HMDB00223
fru6p[c]	D-fructose-6-phosphate	C6H13O9P	0	Cytoplasm	C00085	15946	InChI=1S/C6H13O9P/c7-1-3(8)5(10)6(11)4(9)2-15-16(12,13)14/h4-7,9-11H,1-2H2,(H2,12,13,14)/t4-,5-,6-/m1/s1	OCC(=O)[C@@H](O)[C@H](O)[C@H](O)COP(O)(O)=O	HMDB00124
ga6p[c]	D-glucosamine-6-phosphate	C6H14NO8P	0	Cytoplasm	C00352	15873	InChI=1S/C6H14NO8P/c7-3-5(9)4(8)2(15-6(3)10)1-14-16(11,12)13/h2-6,8-10H,1,7H2,(H2,11,12,13)/t2-,3-,4-,5-,6+/m1/s1	N[C@H]1[C@@H](O)O[C@H](COP(O)(O)=O)[C@@H](O)[C@@H]1O	HMDB01254
gluD[c]	D-glutamate	C5H9NO4	0	Cytoplasm	C00217	15966	InChI=1S/C5H9NO4/c6-3(5(9)10)1-2-4(7)8/h3H,1-2,6H2,(H,7,8)(H,9,10)/t3-/m1/s1	N[C@H](CCC(O)=O)C(O)=O	HMDB03339
fum[c]	fumarate	C4H4O4	0	Cytoplasm	C00122	18012	InChI=1S/C4H4O4/c5-3(6)1-2-4(7)8/h1-2H,(H,5,6)(H,7,8)/b2-1+	OC(=O)\C=C\C(O)=O	HMDB00134
alaB[c]	beta-alanine	C3H7NO2	0	Cytoplasm	C00099	16958	InChI=1S/C3H7NO2/c4-2-1-3(5)6/h1-2,4H2,(H,5,6)	NCCC(O)=O	HMDB00056
malsald[c]	malonate semialdehyde	C3H4O3	0	Cytoplasm	C00222	17960	InChI=1S/C3H4O3/c4-2-1-3(5)6/h2H,1H2,(H,5,6)	[H]C(=O)CC(O)=O	HMDB11111
udpamr[c]	UDP-N-acetylmuramate	C20H31N3O19P2	0	Cytoplasm	C01050	70765	InChI=1S/C20H31N3O19P2/c1-7(18(30)31)38-16-12(21-8(2)25)19(40-9(5-24)14(16)28)41-44(35,36)42-43(33,34)37-6-10-13(27)15(29)17(39-10)23-4-3-11(26)22-20(23)32/h3-4,7,9-10,12-17,19,24,27-29H,5-6H2,1-2H3,(H,21,25)(H,30,31)(H,33,34)(H,35,36)(H,22,26,32)/t7-,9-,10-,12-,13-,14-,15-,16-,17-,19-/m1/s1	C[C@@H](O[C@H]1[C@H](O)[C@@H](CO)O[C@H](OP(O)(=O)OP(O)(=O)OC[C@H]2O[C@H]([C@H](O)[C@@H]2O)n2ccc(=O)[nH]c2=O)[C@@H]1NC(C)=O)C(O)=O	HMDB11720
udpamala[c]	UDP-N-acetylmuramyl-L-Ala	C23H36N4O20P2	0	Cytoplasm	C01212	16932	InChI=1S/C23H36N4O20P2/c1-8(21(35)36)24-19(34)9(2)43-18-14(25-10(3)29)22(45-11(6-28)16(18)32)46-49(40,41)47-48(38,39)42-7-12-15(31)17(33)20(44-12)27-5-4-13(30)26-23(27)37/h4-5,8-9,11-12,14-18,20,22,28,31-33H,6-7H2,1-3H3,(H,24,34)(H,25,29)(H,35,36)(H,38,39)(H,40,41)(H,26,30,37)/t8-,9+,11+,12+,14+,15+,16+,17+,18+,20+,22?/m0/s1	C[C@H](NC(=O)[C@@H](C)O[C@H]1[C@H](O)[C@@H](CO)OC(OP(O)(=O)OP(O)(=O)OC[C@H]2O[C@H]([C@H](O)[C@@H]2O)n2ccc(=O)[nH]c2=O)[C@@H]1NC(C)=O)C(O)=O
gth[c]	reduced glutathione	C10H17N3O6S	0	Cytoplasm	C00051	16856	InChI=1S/C10H17N3O6S/c11-5(10(18)19)1-2-7(14)13-6(4-20)9(17)12-3-8(15)16/h5-6,20H,1-4,11H2,(H,12,17)(H,13,14)(H,15,16)(H,18,19)/t5-,6-/m0/s1	N[C@@H](CCC(=O)N[C@@H](CS)C(=O)NCC(O)=O)C(O)=O	HMDB00125
cysgly[c]	cys-gly	C5H10N2O3S	0	Cytoplasm	C01419	4047	InChI=1S/C5H10N2O3S/c6-3(2-11)5(10)7-1-4(8)9/h3,11H,1-2,6H2,(H,7,10)(H,8,9)/t3-/m0/s1	N[C@@H](CS)C(=O)NCC(O)=O	HMDB00078
udpamag[c]	UDP-N-acetylmuramoyl-L-alanyl-D-glutamate	C28H43N5O23P2	0	Cytoplasm	C00692	16970	InChI=1S/C28H43N5O23P2/c1-10(23(42)31-13(26(44)45)4-5-17(37)38)29-24(43)11(2)52-22-18(30-12(3)35)27(54-14(8-34)20(22)40)55-58(49,50)56-57(47,48)51-9-15-19(39)21(41)25(53-15)33-7-6-16(36)32-28(33)46/h6-7,10-11,13-15,18-22,25,27,34,39-41H,4-5,8-9H2,1-3H3,(H,29,43)(H,30,35)(H,31,42)(H,37,38)(H,44,45)(H,47,48)(H,49,50)(H,32,36,46)/t10-,11+,13+,14+,15+,18+,19+,20+,21+,22+,25+,27?/m0/s1	C[C@H](NC(=O)[C@@H](C)O[C@H]1[C@H](O)[C@@H](CO)OC(OP(O)(=O)OP(O)(=O)OC[C@H]2O[C@H]([C@H](O)[C@@H]2O)n2ccc(=O)[nH]c2=O)[C@@H]1NC(C)=O)C(=O)N[C@H](CCC(O)=O)C(O)=O
alaD[c]	D-alanine	C3H7NO2	0	Cytoplasm	C00133	15570	InChI=1S/C3H7NO2/c1-2(4)3(5)6/h2H,4H2,1H3,(H,5,6)/t2-/m1/s1	C[C@@H](N)C(O)=O	HMDB01310
alaala[c]	D-alanyl-D-alanine	C6H12N2O3	0	Cytoplasm	C00993	16576	InChI=1S/C6H12N2O3/c1-3(7)5(9)8-4(2)6(10)11/h3-4H,7H2,1-2H3,(H,8,9)(H,10,11)/t3-,4-/m1/s1	C[C@@H](N)C(=O)N[C@H](C)C(O)=O	HMDB03459
hpyr[c]	hydroxypyruvate	C3H4O4	0	Cytoplasm	C00168	30841	InChI=1S/C3H4O4/c4-1-2(5)3(6)7/h4H,1H2,(H,6,7)	OCC(=O)C(O)=O	HMDB01352
citrL[c]	L-citrulline	C6H13N3O3	0	Cytoplasm	C00327	16349	InChI=1S/C6H13N3O3/c7-4(5(10)11)2-1-3-9-6(8)12/h4H,1-3,7H2,(H,10,11)(H3,8,9,12)/t4-/m0/s1	N[C@@H](CCCNC(N)=O)C(O)=O	HMDB00904
aald[c]	acetaldehyde	C2H4O	0	Cytoplasm	C00084	15343	InChI=1S/C2H4O/c1-2-3/h2H,1H3	[H]C(C)=O	HMDB00990
co2[c]	CO2	CO2	0	Cytoplasm	C00011	16526	InChI=1S/CO2/c2-1-3	O=C=O	HMDB01967
aga1p[c]	N-acetyl-alpha-D-glucosamine 1-phosphate	C8H16NO9P	0	Cytoplasm	C04501	16446	InChI=1S/C8H16NO9P/c1-3(11)9-5-7(13)6(12)4(2-10)17-8(5)18-19(14,15)16/h4-8,10,12-13H,2H2,1H3,(H,9,11)(H2,14,15,16)/t4-,5-,6-,7-,8-/m1/s1	CC(=O)N[C@@H]1[C@@H](O)[C@H](O)[C@@H](CO)O[C@@H]1OP(O)(O)=O	HMDB01367
utp[c]	UTP	C9H15N2O15P3	0	Cytoplasm	C00075	15713	InChI=1S/C9H15N2O15P3/c12-5-1-2-11(9(15)10-5)8-7(14)6(13)4(24-8)3-23-28(19,20)26-29(21,22)25-27(16,17)18/h1-2,4,6-8,13-14H,3H2,(H,19,20)(H,21,22)(H,10,12,15)(H2,16,17,18)/t4-,6-,7-,8-/m1/s1	O[C@@H]1[C@@H](COP(O)(=O)OP(O)(=O)OP(O)(O)=O)O[C@H]([C@@H]1O)n1ccc(=O)[nH]c1=O	HMDB00285
udpaga[c]	UDP-alpha-N-acetyl-D-glucosamine	C17H27N3O17P2	0	Cytoplasm	C00043	16264	InChI=1S/C17H27N3O17P2/c1-6(22)18-10-13(26)11(24)7(4-21)35-16(10)36-39(31,32)37-38(29,30)33-5-8-12(25)14(27)15(34-8)20-3-2-9(23)19-17(20)28/h2-3,7-8,10-16,21,24-27H,4-5H2,1H3,(H,18,22)(H,29,30)(H,31,32)(H,19,23,28)/t7-,8-,10-,11-,12-,13-,14-,15-,16-/m1/s1	CC(=O)N[C@@H]1[C@@H](O)[C@H](O)[C@@H](CO)O[C@@H]1OP(O)(=O)OP(O)(=O)OC[C@H]1O[C@H]([C@H](O)[C@@H]1O)n1ccc(=O)[nH]c1=O	HMDB00290
ga1p[c]	D-glucosamine 1-phosphate	C6H14NO8P	0	Cytoplasm	C06156	27625	InChI=1S/C6H14NO8P/c7-3-5(10)4(9)2(1-8)14-6(3)15-16(11,12)13/h2-6,8-10H,1,7H2,(H2,11,12,13)/t2-,3-,4-,5-,6-/m1/s1	N[C@@H]1[C@@H](O)[C@H](O)[C@@H](CO)O[C@@H]1OP(O)(O)=O	HMDB01367
udp[c]	UDP	C9H14N2O12P2	0	Cytoplasm	C00015	17659	InChI=1S/C9H14N2O12P2/c12-5-1-2-11(9(15)10-5)8-7(14)6(13)4(22-8)3-21-25(19,20)23-24(16,17)18/h1-2,4,6-8,13-14H,3H2,(H,19,20)(H,10,12,15)(H2,16,17,18)/t4-,6-,7-,8-/m1/s1	O[C@@H]1[C@@H](COP(O)(=O)OP(O)(O)=O)O[C@H]([C@@H]1O)n1ccc(=O)[nH]c1=O	HMDB00295
pepyr[c]	phosphoenolpyruvate	C3H5O6P	-1	Cytoplasm	C00074	18021	InChI=1S/C3H5O6P/c1-2(3(4)5)9-10(6,7)8/h1H2,(H,4,5)(H2,6,7,8)/p-1	OP(O)(=O)OC(=C)C([O-])=O	HMDB00263
udpagaepyr[c]	UDP-N-acetylglucosamine-enolpyruvate	C20H29N3O19P2	0	Cytoplasm	C04631	68507	InChI=1S/C20H29N3O19P2/c1-7(18(30)31)38-16-12(21-8(2)25)19(40-9(5-24)14(16)28)41-44(35,36)42-43(33,34)37-6-10-13(27)15(29)17(39-10)23-4-3-11(26)22-20(23)32/h3-4,9-10,12-17,19,24,27-29H,1,5-6H2,2H3,(H,21,25)(H,30,31)(H,33,34)(H,35,36)(H,22,26,32)/t9-,10-,12-,13-,14-,15-,16-,17-,19-/m1/s1	CC(=O)N[C@H]1[C@H](O[C@H](CO)[C@@H](O)[C@@H]1OC(=C)C(O)=O)OP(O)(=O)OP(O)(=O)OC[C@H]1O[C@H]([C@H](O)[C@@H]1O)n1ccc(=O)[nH]c1=O
udpama[c]	UDP-N-acetyl-D-mannosamine	C17H27N3O17P2	0	Cytoplasm	C01170	68678	InChI=1S/C17H27N3O17P2/c1-6(22)18-10-13(26)11(24)7(4-21)35-16(10)36-39(31,32)37-38(29,30)33-5-8-12(25)14(27)15(34-8)20-3-2-9(23)19-17(20)28/h2-3,7-8,10-16,21,24-27H,4-5H2,1H3,(H,18,22)(H,29,30)(H,31,32)(H,19,23,28)/t7-,8-,10+,11-,12-,13-,14-,15-,16-/m1/s1	CC(=O)N[C@H]1[C@@H](O)[C@H](O)[C@@H](CO)O[C@@H]1OP(O)(=O)OP(O)(=O)OC[C@H]1O[C@H]([C@H](O)[C@@H]1O)n1ccc(=O)[nH]c1=O	HMDB13112
agmp[c]	N-acetylglutamyl-phosphate	C7H12NO8P	0	Cytoplasm	C04133	16878	InChI=1S/C7H12NO8P/c1-4(9)8-5(7(11)12)2-3-6(10)16-17(13,14)15/h5H,2-3H2,1H3,(H,8,9)(H,11,12)(H2,13,14,15)/t5-/m0/s1	CC(=O)N[C@@H](CCC(=O)OP(O)(O)=O)C(O)=O	HMDB06456
aglu5sald[c]	N-acetyl-L-glutamate 5-semialdehyde	C7H11NO4	0	Cytoplasm	C01250	16319	InChI=1S/C7H11NO4/c1-5(10)8-6(7(11)12)3-2-4-9/h4,6H,2-3H2,1H3,(H,8,10)(H,11,12)/t6-/m0/s1	CC(=O)N[C@@H](CCC=O)C(O)=O	HMDB06488
cbp[c]	carbamoyl-phosphate	CH4NO5P	0	Cytoplasm	C00169	17672	InChI=1S/CH4NO5P/c2-1(3)7-8(4,5)6/h(H2,2,3)(H2,4,5,6)	NC(=O)OP(O)(O)=O	HMDB01096
ornL[c]	L-ornithine	C5H12N2O2	0	Cytoplasm	C00077	15729	InChI=1S/C5H12N2O2/c6-3-1-2-4(7)5(8)9/h4H,1-3,6-7H2,(H,8,9)/t4-/m0/s1	NCCC[C@H](N)C(O)=O	HMDB00214
aorn[c]	N-acetyl-L-ornithine	C7H14N2O3	0	Cytoplasm	C00437	16543	InChI=1S/C7H14N2O3/c1-5(10)9-6(7(11)12)3-2-4-8/h6H,2-4,8H2,1H3,(H,9,10)(H,11,12)/t6-/m0/s1	CC(=O)N[C@@H](CCCN)C(O)=O	HMDB03357
4abald[c]	4-aminobutyraldehyde	C4H9NO	0	Cytoplasm	C00555	17769	InChI=1S/C4H9NO/c5-3-1-2-4-6/h4H,1-3,5H2	[H]C(=O)CCCN	HMDB01080
CLP[c]	Cross-linked peptidoglycan			Cytoplasm
teichoic[c]	teichoic acid			Cytoplasm	C06707	30049	XZTUSOXSLKTKJQ-TWNWRCAFSA-N
CW[c]	Cell Wall			Cytoplasm
Prot[c]	protein			Cytoplasm	C00017	16541	GYTCYCYCZFADOK-UHFFFAOYSA-M
RNA[c]	ribonucleic acid			Cytoplasm	C00046	18273	RWTNPBWLLIMQHL-UHFFFAOYSA-N
DNA[c]	deoxyribonucleic acid			Cytoplasm	C00039	16991	TVURRHSHRRELCG-UHFFFAOYSA-N
Lip[c]	lipid			Cytoplasm	C01356	18059
SPs[c]	Solute Pools			Cytoplasm
biomass[c]	Biomass			Cytoplasm
ctp[c]	CTP	C9H16N3O14P3	0	Cytoplasm	C00063	17677	InChI=1S/C9H16N3O14P3/c10-5-1-2-12(9(15)11-5)8-7(14)6(13)4(24-8)3-23-28(19,20)26-29(21,22)25-27(16,17)18/h1-2,4,6-8,13-14H,3H2,(H,19,20)(H,21,22)(H2,10,11,15)(H2,16,17,18)/t4-,6-,7-,8-/m1/s1	Nc1ccn([C@@H]2O[C@H](COP(O)(=O)OP(O)(=O)OP(O)(O)=O)[C@@H](O)[C@H]2O)c(=O)n1	HMDB00082
gtp[c]	GTP	C10H16N5O14P3	0	Cytoplasm	C00044	15996	InChI=1S/C10H16N5O14P3/c11-10-13-7-4(8(18)14-10)12-2-15(7)9-6(17)5(16)3(27-9)1-26-31(22,23)29-32(24,25)28-30(19,20)21/h2-3,5-6,9,16-17H,1H2,(H,22,23)(H,24,25)(H2,19,20,21)(H3,11,13,14,18)/t3-,5-,6-,9-/m1/s1	Nc1nc2n(cnc2c(=O)[nH]1)[C@@H]1O[C@H](COP(O)(=O)OP(O)(=O)OP(O)(O)=O)[C@@H](O)[C@H]1O	HMDB01273
datp[c]	dATP	C10H16N5O12P3	0	Cytoplasm	C00131	16284	InChI=1S/C10H16N5O12P3/c11-9-8-10(13-3-12-9)15(4-14-8)7-1-5(16)6(25-7)2-24-29(20,21)27-30(22,23)26-28(17,18)19/h3-7,16H,1-2H2,(H,20,21)(H,22,23)(H2,11,12,13)(H2,17,18,19)/t5-,6+,7+/m0/s1	Nc1ncnc2n(cnc12)[C@H]1C[C@H](O)[C@@H](COP(O)(=O)OP(O)(=O)OP(O)(O)=O)O1	HMDB01532
dctp[c]	dCTP	C9H16N3O13P3	0	Cytoplasm	C00458	16311	InChI=1S/C9H16N3O13P3/c10-7-1-2-12(9(14)11-7)8-3-5(13)6(23-8)4-22-27(18,19)25-28(20,21)24-26(15,16)17/h1-2,5-6,8,13H,3-4H2,(H,18,19)(H,20,21)(H2,10,11,14)(H2,15,16,17)/t5-,6+,8+/m0/s1	Nc1ccn([C@H]2C[C@H](O)[C@@H](COP(O)(=O)OP(O)(=O)OP(O)(O)=O)O2)c(=O)n1	HMDB00998
dttp[c]	dTTP	C10H17N2O14P3	0	Cytoplasm	C00459	18077	InChI=1S/C10H17N2O14P3/c1-5-3-12(10(15)11-9(5)14)8-2-6(13)7(24-8)4-23-28(19,20)26-29(21,22)25-27(16,17)18/h3,6-8,13H,2,4H2,1H3,(H,19,20)(H,21,22)(H,11,14,15)(H2,16,17,18)/t6-,7+,8+/m0/s1	Cc1cn([C@H]2C[C@H](O)[C@@H](COP(O)(=O)OP(O)(=O)OP(O)(O)=O)O2)c(=O)[nH]c1=O	HMDB01342
dgtp[c]	dGTP	C10H16N5O13P3	0	Cytoplasm	C00286	16497	InChI=1S/C10H16N5O13P3/c11-10-13-8-7(9(17)14-10)12-3-15(8)6-1-4(16)5(26-6)2-25-30(21,22)28-31(23,24)27-29(18,19)20/h3-6,16H,1-2H2,(H,21,22)(H,23,24)(H2,18,19,20)(H3,11,13,14,17)/t4-,5+,6+/m0/s1	Nc1nc2n(cnc2c(=O)[nH]1)[C@H]1C[C@H](O)[C@@H](COP(O)(=O)OP(O)(=O)OP(O)(O)=O)O1	HMDB01440
udpamagdapaa[c]	UDP-N-acetylmuramoyl-L-alanyl-D-glutamyl-meso-2,6-diaminopimelyl-D-alanyl-D-alanine	C41H65N9O28P2	0	Cytoplasm	C04882	18199	InChI=1S/C41H65N9O28P2/c1-15(32(58)45-17(3)37(62)63)44-35(61)21(8-6-7-20(42)38(64)65)47-25(53)10-9-22(39(66)67)48-33(59)16(2)43-34(60)18(4)74-31-27(46-19(5)52)40(76-23(13-51)29(31)56)77-80(71,72)78-79(69,70)73-14-24-28(55)30(57)36(75-24)50-12-11-26(54)49-41(50)68/h11-12,15-18,20-24,27-31,36,40,51,55-57H,6-10,13-14,42H2,1-5H3,(H,43,60)(H,44,61)(H,45,58)(H,46,52)(H,47,53)(H,48,59)(H,62,63)(H,64,65)(H,66,67)(H,69,70)(H,71,72)(H,49,54,68)/t15-,16+,17-,18-,20-,21+,22-,23-,24-,27-,28-,29-,30-,31-,36-,40-/m1/s1	C[C@@H](NC(=O)[C@@H](C)NC(=O)[C@H](CCC[C@@H](N)C(O)=O)NC(=O)CC[C@@H](NC(=O)[C@H](C)NC(=O)[C@@H](C)O[C@H]1[C@H](O)[C@@H](CO)O[C@H](OP(O)(=O)OP(O)(=O)OC[C@H]2O[C@H]([C@H](O)[C@@H]2O)n2ccc(=O)[nH]c2=O)[C@@H]1NC(C)=O)C(O)=O)C(O)=O
phosglcditetdec[c]	Phosphatidylglycerol ditetradecanoyl			Cytoplasm
phosglcdihexdec[c]	Phosphatidylglycerol dihexadecanoyl			Cytoplasm
phosglcdioctdec[c]	Phosphatidylglycerol dioctadecanoyl			Cytoplasm
dgludpalmgl[c]	Diglucosyl-1,2 dipalmitoylglycerol			Cytoplasm
dgludmygl[c]	Diglucosyl-1,2 dimyristoylglycerol			Cytoplasm
mglucsyldpalmgl[c]	Monoglucosyl-1,2 dipalmitoylglycerol			Cytoplasm
mglucsyldmygl[c]	Monoglucosyl-1,2 dimyristoylglycerol			Cytoplasm
palmphgl[c]	Palmitoyllysylphophatidylglycerol			Cytoplasm
myrphgl[c]	Myristoyllysylphophatidylglycerol			Cytoplasm
strphglc[c]	Stearoyllysylphophatidylglycerol			Cytoplasm
palmcdlpn[c]	Palmitoylcardiolipin			Cytoplasm
mycdlpn[c]	Myristoylcardiolipin			Cytoplasm
strcdlpn[c]	Stearoylcardiolipin			Cytoplasm
thym[c]	thymine	C5H6N2O2	0	Cytoplasm	C00178	17821	InChI=1S/C5H6N2O2/c1-3-2-6-5(9)7-4(3)8/h2H,1H3,(H2,6,7,8,9)	Cc1c[nH]c(=O)[nH]c1=O	HMDB00262
glcAD[c]	alpha-D-glucose	C6H12O6	0	Cytoplasm	C00267	17925	InChI=1S/C6H12O6/c7-1-2-3(8)4(9)5(10)6(11)12-2/h2-11H,1H2/t2-,3-,4+,5-,6+/m1/s1	OC[C@H]1O[C@H](O)[C@H](O)[C@@H](O)[C@@H]1O	HMDB03345
fad[c]	FAD	C27H33N9O15P2	0	Cytoplasm	C00016	16238	InChI=1S/C27H33N9O15P2/c1-10-3-12-13(4-11(10)2)35(24-18(32-12)25(42)34-27(43)33-24)5-14(37)19(39)15(38)6-48-52(44,45)51-53(46,47)49-7-16-20(40)21(41)26(50-16)36-9-31-17-22(28)29-8-30-23(17)36/h3-4,8-9,14-16,19-21,26,37-41H,5-7H2,1-2H3,(H,44,45)(H,46,47)(H2,28,29,30)(H,34,42,43)/t14-,15+,16+,19-,20+,21+,26+/m0/s1	Cc1cc2nc3c(nc(=O)[nH]c3=O)n(C[C@H](O)[C@H](O)[C@H](O)COP(O)(=O)OP(O)(=O)OC[C@H]3O[C@H]([C@H](O)[C@@H]3O)n3cnc4c(N)ncnc34)c2cc1C	HMDB01248
ctncoa[c]	crotonyl-CoA	C25H40N7O17P3S	0	Cytoplasm	C00877	15473	InChI=1S/C25H40N7O17P3S/c1-4-5-16(34)53-9-8-27-15(33)6-7-28-23(37)20(36)25(2,3)11-46-52(43,44)49-51(41,42)45-10-14-19(48-50(38,39)40)18(35)24(47-14)32-13-31-17-21(26)29-12-30-22(17)32/h4-5,12-14,18-20,24,35-36H,6-11H2,1-3H3,(H,27,33)(H,28,37)(H,41,42)(H,43,44)(H2,26,29,30)(H2,38,39,40)/b5-4+/t14-,18-,19-,20+,24-/m1/s1	C\C=C\C(=O)SCCNC(=O)CCNC(=O)[C@H](O)C(C)(C)COP(O)(=O)OP(O)(=O)OC[C@H]1O[C@H]([C@H](O)[C@@H]1OP(O)(O)=O)n1cnc2c(N)ncnc12	HMDB02009
btcoa[c]	butanoyl-CoA	C25H42N7O17P3S	0	Cytoplasm	C00136	15517	HMDB01088
btal[c]	butanal	C4H8O	0	Cytoplasm	C01412	15743	InChI=1S/C4H8O/c1-2-3-4-5/h4H,2-3H2,1H3	[H]C(=O)CCC	HMDB03543
3hbcoa[c]	(S)-3-hydroxybutanoyl-CoA	C25H42N7O18P3S	0	Cytoplasm	C01144	15453	HMDB01166
aacoa[c]	acetoacetyl-CoA	C25H40N7O18P3S	0	Cytoplasm	C00332	15345	InChI=1S/C25H40N7O18P3S/c1-13(33)8-16(35)54-7-6-27-15(34)4-5-28-23(38)20(37)25(2,3)10-47-53(44,45)50-52(42,43)46-9-14-19(49-51(39,40)41)18(36)24(48-14)32-12-31-17-21(26)29-11-30-22(17)32/h11-12,14,18-20,24,36-37H,4-10H2,1-3H3,(H,27,34)(H,28,38)(H,42,43)(H,44,45)(H2,26,29,30)(H2,39,40,41)/t14-,18-,19-,20+,24-/m1/s1	CC(=O)CC(=O)SCCNC(=O)CCNC(=O)[C@H](O)C(C)(C)COP(O)(=O)OP(O)(=O)OC[C@H]1O[C@H]([C@H](O)[C@@H]1OP(O)(O)=O)n1cnc2c(N)ncnc12	HMDB01484
2but[c]	2-butanoate	C4H8O2	0	Cytoplasm	C00246	30772	InChI=1S/C4H8O2/c1-2-3-4(5)6/h2-3H2,1H3,(H,5,6)	CCCC(O)=O	HMDB00039
da[c]	diacetyl	C4H6O2	0	Cytoplasm	C00741	16583	InChI=1S/C4H6O2/c1-3(5)4(2)6/h1-2H3	CC(=O)C(C)=O	HMDB03407
actnS[c]	(S)-acetoin	C4H8O2	0	Cytoplasm	C01769	15687	InChI=1S/C4H8O2/c1-3(5)4(2)6/h3,5H,1-2H3/t3-/m0/s1
actnR[c]	(R)-acetoin	C4H8O2	0	Cytoplasm	C00810	15686	InChI=1S/C4H8O2/c1-3(5)4(2)6/h3,5H,1-2H3/t3-/m1/s1	CC(O)C(C)=O	HMDB03243
aac[c]	acetoacetate	C4H6O3	-1	Cytoplasm	C00164	13705	InChI=1S/C4H6O3/c1-3(5)2-4(6)7/h2H2,1H3,(H,6,7)/p-1	CC(=O)CC([O-])=O	HMDB00060
buta[c]	n-butanol	C4H10O	0	Cytoplasm	C06142	28885	InChI=1S/C4H10O/c1-2-3-4-5/h5H,2-4H2,1H3	CCCCO	HMDB04327
2alac[c]	2-acetolactate	C5H8O4	0	Cytoplasm	C00900	16444	InChI=1S/C5H8O4/c1-3(6)5(2,9)4(7)8/h9H,1-2H3,(H,7,8)	CC(=O)C(C)(O)C(O)=O	HMDB06833
elecacceptoxi[c]	oxidized electron acceptor			Cytoplasm
elecacceptred[c]	reduced electron acceptor			Cytoplasm
gccoa[c]	glutaconyl-CoA	C26H40N7O19P3S	0	Cytoplasm	C02411	15497	InChI=1S/C26H40N7O19P3S/c1-26(2,21(39)24(40)29-7-6-15(34)28-8-9-56-17(37)5-3-4-16(35)36)11-49-55(46,47)52-54(44,45)48-10-14-20(51-53(41,42)43)19(38)25(50-14)33-13-32-18-22(27)30-12-31-23(18)33/h3,5,12-14,19-21,25,38-39H,4,6-11H2,1-2H3,(H,28,34)(H,29,40)(H,35,36)(H,44,45)(H,46,47)(H2,27,30,31)(H2,41,42,43)/b5-3+/t14-,19-,20-,21+,25-/m1/s1	CC(C)(COP(O)(=O)OP(O)(=O)OC[C@H]1O[C@H]([C@H](O)[C@@H]1OP(O)(O)=O)n1cnc2c(N)ncnc12)[C@@H](O)C(=O)NCCC(=O)NCCSC(=O)\C=C\CC(O)=O	HMDB01290
butp[c]	butanoyl phosphate	C4H9O5P	0	Cytoplasm	C02527	17260	InChI=1S/C4H9O5P/c1-2-3-4(5)9-10(6,7)8/h2-3H2,1H3,(H2,6,7,8)	CCCC(=O)OP(O)(O)=O
h[e]	H+		1	Extracellular	C00080	15378	InChI=1S/p+1	[H+]	HMDB59597
for[e]	formate	CH2O2	-1	Extracellular	C00058	15740	InChI=1S/CH2O2/c2-1-3/h1H,(H,2,3)/p-1	[H]C([O-])=O	HMDB00142
for[c]	formate	CH2O2	-1	Cytoplasm	C00058	15740	InChI=1S/CH2O2/c2-1-3/h1H,(H,2,3)/p-1	[H]C([O-])=O	HMDB00142
no2[e]	nitrite		-1	Extracellular	C00088	16301	InChI=1S/HNO2/c2-1-3/h(H,2,3)/p-1	[O-]N=O	HMDB02786
succoa[c]	succinyl-CoA	C25H40N7O19P3S	0	Cytoplasm	C00091	15380	InChI=1S/C25H40N7O19P3S/c1-25(2,20(38)23(39)28-6-5-14(33)27-7-8-55-16(36)4-3-15(34)35)10-48-54(45,46)51-53(43,44)47-9-13-19(50-52(40,41)42)18(37)24(49-13)32-12-31-17-21(26)29-11-30-22(17)32/h11-13,18-20,24,37-38H,3-10H2,1-2H3,(H,27,33)(H,28,39)(H,34,35)(H,43,44)(H,45,46)(H2,26,29,30)(H2,40,41,42)/t13-,18-,19-,20+,24-/m1/s1	CC(C)(COP(O)(=O)OP(O)(=O)OC[C@H]1O[C@H]([C@H](O)[C@@H]1OP(O)(O)=O)n1cnc2c(N)ncnc12)[C@@H](O)C(=O)NCCC(=O)NCCSC(=O)CCC(O)=O	HMDB01022
cit[c]	citrate	C6H8O7	0	Cytoplasm	C00158	30769	InChI=1S/C6H8O7/c7-3(8)1-6(13,5(11)12)2-4(9)10/h13H,1-2H2,(H,7,8)(H,9,10)(H,11,12)	OC(=O)CC(O)(CC(O)=O)C(O)=O	HMDB00094
amet[c]	S-adenosyl-L-methionine		1	Cytoplasm	C00019	15414	InChI=1S/C15H22N6O5S/c1-27(3-2-7(16)15(24)25)4-8-10(22)11(23)14(26-8)21-6-20-9-12(17)18-5-19-13(9)21/h5-8,10-11,14,22-23H,2-4,16H2,1H3,(H2-,17,18,19,24,25)/p+1/t7-,8+,10+,11+,14+,27?/m0/s1	C[S+](CC[C@H](N)C(O)=O)C[C@H]1O[C@H]([C@H](O)[C@@H]1O)n1cnc2c(N)ncnc12	HMDB01185
hser[c]	L-homoserine	C4H9NO3	0	Cytoplasm	C00263	15699	InChI=1S/C4H9NO3/c5-3(1-2-6)4(7)8/h3,6H,1-2,5H2,(H,7,8)/t3-/m0/s1	N[C@@H](CCO)C(O)=O	HMDB00719
ahser[c]	O-acetyl-L-homoserine	C6H11NO4	0	Cytoplasm	C01077	16288	InChI=1S/C6H11NO4/c1-4(8)11-3-2-5(7)6(9)10/h5H,2-3,7H2,1H3,(H,9,10)/t5-/m0/s1	CC(=O)OCC[C@H](N)C(O)=O	HMDB29423
ahcys[c]	S-adenosyl-L-homocysteine	C14H20N6O5S	0	Cytoplasm	C00021	16680	InChI=1S/C14H20N6O5S/c15-6(14(23)24)1-2-26-3-7-9(21)10(22)13(25-7)20-5-19-8-11(16)17-4-18-12(8)20/h4-7,9-10,13,21-22H,1-3,15H2,(H,23,24)(H2,16,17,18)/t6-,7+,9+,10+,13+/m0/s1	N[C@@H](CCSC[C@H]1O[C@H]([C@H](O)[C@@H]1O)n1cnc2c(N)ncnc12)C(O)=O	HMDB00939
adn[c]	adenosine	C10H13N5O4	0	Cytoplasm	C00212	16335	InChI=1S/C10H13N5O4/c11-8-5-9(13-2-12-8)15(3-14-5)10-7(18)6(17)4(1-16)19-10/h2-4,6-7,10,16-18H,1H2,(H2,11,12,13)/t4-,6-,7-,10-/m1/s1	Nc1ncnc2n(cnc12)[C@@H]1O[C@H](CO)[C@@H](O)[C@H]1O	HMDB00050
5mt23dopp[c]	5-(methylthio)-2,3-dioxopentyl phosphate	C6H11O6PS	0	Cytoplasm	C15650	50604	InChI=1S/C6H11O6PS/c1-14-3-2-5(7)6(8)4-12-13(9,10)11/h2-4H2,1H3,(H2,9,10,11)	CSCCC(=O)C(=O)COP(O)(O)=O	HMDB59620
12dh5mtp[c]	1,2-dihydroxy-5-(methylthio)pent-1-en-3-one	C6H10O3S	0	Cytoplasm	C15606	49252	InChI=1S/C6H10O3S/c1-10-3-2-5(8)6(9)4-7/h4,7,9H,2-3H2,1H3/b6-4-	CSCCC(=O)C(\O)=C\O	HMDB12134
5mthf[c]	5-methyl-tetrahydrofolate	C20H25N7O6	0	Cytoplasm	C00440	15641	InChI=1S/C20H25N7O6/c1-27-12(9-23-16-15(27)18(31)26-20(21)25-16)8-22-11-4-2-10(3-5-11)17(30)24-13(19(32)33)6-7-14(28)29/h2-5,12-13,22H,6-9H2,1H3,(H,24,30)(H,28,29)(H,32,33)(H4,21,23,25,26,31)/t12-,13-/m0/s1	CN1[C@@H](CNc2ccc(cc2)C(=O)N[C@@H](CCC(O)=O)C(O)=O)CNc2nc(N)[nH]c(=O)c12	HMDB01396
thf[c]	tetrahydrofolate	C19H23N7O6	0	Cytoplasm	C00101	15635	InChI=1S/C19H23N7O6/c20-19-25-15-14(17(30)26-19)23-11(8-22-15)7-21-10-3-1-9(2-4-10)16(29)24-12(18(31)32)5-6-13(27)28/h1-4,11-12,21,23H,5-8H2,(H,24,29)(H,27,28)(H,31,32)(H4,20,22,25,26,30)/t11-,12-/m0/s1	Nc1nc2NC[C@H](CNc3ccc(cc3)C(=O)N[C@@H](CCC(O)=O)C(O)=O)Nc2c(=O)[nH]1	HMDB01846
510mlethf[c]	5,10-methylenetetrahydrofolate	C20H23N7O6	0	Cytoplasm	C00143	1989	InChI=1S/C20H23N7O6/c21-20-24-16-15(18(31)25-20)27-9-26(8-12(27)7-22-16)11-3-1-10(2-4-11)17(30)23-13(19(32)33)5-6-14(28)29/h1-4,12-13H,5-9H2,(H,23,30)(H,28,29)(H,32,33)(H4,21,22,24,25,31)/t12-,13+/m1/s1	[H][C@]12CNc3nc(N)[nH]c(=O)c3N1CN(C2)c1ccc(cc1)C(=O)N[C@@H](CCC(O)=O)C(O)=O	HMDB01533
h2s[c]	hydrogen sulfide	H2S	0	Cytoplasm	C00283	16136	InChI=1S/H2S/h1H2	[H]S[H]	HMDB03276
2h3k5mt1pp[c]	2-hydroxy-3-keto-5-methylthio-1-phosphopentene	C6H11O6PS	0	Cytoplasm	C15651	50605	InChI=1S/C6H11O6PS/c1-14-3-2-5(7)6(8)4-12-13(9,10)11/h4,8H,2-3H2,1H3,(H2,9,10,11)	[H]C(OP(O)(O)=O)=C(O)C(=O)CCSC
5mtr1p[c]	5-methylthioribulose-1-phosphate	C6H13O7PS	0	Cytoplasm	C04582	28096	InChI=1S/C6H13O7PS/c1-15-3-5(8)6(9)4(7)2-13-14(10,11)12/h5-6,8-9H,2-3H2,1H3,(H2,10,11,12)/t5-,6+/m1/s1	CSC[C@@H](O)[C@@H](O)C(=O)COP(O)(O)=O	HMDB01299
mthx5p[c]	1-methylthio-xylulose 5-phosphate			Cytoplasm
ade[c]	adenine	C5H5N5	0	Cytoplasm	C00147	16708	InChI=1S/C5H5N5/c6-4-3-5(9-1-7-3)10-2-8-4/h1-2H,(H3,6,7,8,9,10)	Nc1ncnc2[nH]cnc12	HMDB00034
ch4s[c]	methanethiol	CH4S	0	Cytoplasm	C00409	16007	InChI=1S/CH4S/c1-2/h2H,1H3	CS	HMDB03227
2obut[c]	2-oxobutanoate	C4H6O3	0	Cytoplasm	C00109	30831	InChI=1S/C4H6O3/c1-2-3(5)4(6)7/h2H2,1H3,(H,6,7)	CCC(=O)C(O)=O	HMDB00005
4s45dhp23do[c]	(4S)-4,5-dihydroxypentan-2,3-dione	C5H8O4	0	Cytoplasm	C11838	29484	InChI=1S/C5H8O4/c1-3(7)5(9)4(8)2-6/h4,6,8H,2H2,1H3/t4-/m0/s1	CC(=O)C(=O)[C@@H](O)CO
m5trib[c]	S-methyl-5-thio-D-ribose	C6H12O4S	0	Cytoplasm	C03089	45738	InChI=1S/C6H12O4S/c1-11-2-3-4(7)5(8)6(9)10-3/h3-9H,2H2,1H3/t3-,4-,5-,6+/m1/s1	CSC[C@H]1O[C@H](O)[C@H](O)[C@@H]1O	HMDB01087
m5trib1p[c]	S-methyl-5-thio-alpha-D-ribose 1-phosphate	C6H13O7PS	0	Cytoplasm	C04188	27859	InChI=1S/C6H13O7PS/c1-15-2-3-4(7)5(8)6(12-3)13-14(9,10)11/h3-8H,2H2,1H3,(H2,9,10,11)/t3-,4-,5-,6-/m1/s1	CSC[C@H]1O[C@H](OP(O)(O)=O)[C@H](O)[C@@H]1O	HMDB00963
gth[e]	reduced glutathione	C10H17N3O6S	0	Extracellular	C00051	16856	InChI=1S/C10H17N3O6S/c11-5(10(18)19)1-2-7(14)13-6(4-20)9(17)12-3-8(15)16/h5-6,20H,1-4,11H2,(H,12,17)(H,13,14)(H,15,16)(H,18,19)/t5-,6-/m0/s1	N[C@@H](CCC(=O)N[C@@H](CS)C(=O)NCC(O)=O)C(O)=O	HMDB00125
gthox[e]	Oxidized glutathione	C20H30N6O12S2	-2	Extracellular	C00127
sel[e]	Selenate	O4Se	-2	Extracellular	C05697
slnt[e]	selenite	O3Se	-2	Extracellular	C05684
chor[e]	chorismate	C10H10O6	0	Extracellular	C00251	17333	InChI=1S/C10H10O6/c1-5(9(12)13)16-8-4-6(10(14)15)2-3-7(8)11/h2-4,7-8,11H,1H2,(H,12,13)(H,14,15)/t7-,8-/m1/s1	O[C@@H]1C=CC(=C[C@H]1OC(=C)C(O)=O)C(O)=O	HMDB12199
fru[e]	D-fructose	C6H12O6	0	Extracellular	C10906	15824	1S/C6H12O6/c7-1-3(9)5(11)6(12)4(10)2-8/h3,5-9,11-12H,1-2H2/t3-,5-,6-/m1/s1	OC[C@H]1O[C@](O)(CO)[C@@H](O)[C@@H]1O	HMDB00660
adn[e]	adenosine	C10H13N5O4	0	Extracellular	C00212	16335	InChI=1S/C10H13N5O4/c11-8-5-9(13-2-12-8)15(3-14-5)10-7(18)6(17)4(1-16)19-10/h2-4,6-7,10,16-18H,1H2,(H2,11,12,13)/t4-,6-,7-,10-/m1/s1	Nc1ncnc2n(cnc12)[C@@H]1O[C@H](CO)[C@@H](O)[C@H]1O	HMDB00050
dcyt[e]	deoxycytidine	C9H13N3O4	0	Extracellular	C00881	15698	InChI=1S/C9H13N3O4/c10-7-1-2-12(9(15)11-7)8-3-5(14)6(4-13)16-8/h1-2,5-6,8,13-14H,3-4H2,(H2,10,11,15)/t5-,6+,8+/m0/s1	Nc1ccn([C@H]2C[C@H](O)[C@@H](CO)O2)c(=O)n1	HMDB00014
mnl[e]	mannitol	C6H14O6	0	Extracellular	C00392	16899	InChI=1S/C6H14O6/c7-1-3(9)5(11)6(12)4(10)2-8/h3-12H,1-2H2/t3-,4-,5-,6-/m1/s1	OC[C@@H](O)[C@@H](O)[C@H](O)[C@H](O)CO	HMDB00765
so3[e]	sulfite	H2SO3	0	Extracellular	C00094	48854	InChI=1S/H2O3S/c1-4(2)3/h(H2,1,2,3)	OS(O)=O	HMDB00240
uri[e]	uridine	C9H12N2O6	0	Extracellular	C00299	16704	InChI=1S/C9H12N2O6/c12-3-4-6(14)7(15)8(17-4)11-2-1-5(13)10-9(11)16/h1-2,4,6-8,12,14-15H,3H2,(H,10,13,16)/t4-,6-,7-,8-/m1/s1	OC[C@H]1O[C@H]([C@H](O)[C@@H]1O)n1ccc(=O)[nH]c1=O	HMDB00296
ura[e]	uracil	C4H4N2O2	0	Extracellular	C00106	17568	InChI=1S/C4H4N2O2/c7-3-1-2-5-4(8)6-3/h1-2H,(H2,5,6,7,8)	O=c1cc[nH]c(=O)[nH]1	HMDB00300
glc[e]	beta-D-glucose	C6H12O6	0	Extracellular	C00221	15903	InChI=1S/C6H12O6/c7-1-2-3(8)4(9)5(10)6(11)12-2/h2-11H,1H2/t2-,3-,4+,5-,6-/m1/s1	OC[C@H]1O[C@@H](O)[C@H](O)[C@@H](O)[C@@H]1O	HMDB00516
nac[e]	nicotinate	C6H5NO2	0	Extracellular	C00253	15940	InChI=1S/C6H5NO2/c8-6(9)5-2-1-3-7-4-5/h1-4H,(H,8,9)	OC(=O)c1cccnc1	HMDB01488
udpagaepyr[e]	UDP-N-acetylglucosamine-enolpyruvate	C20H29N3O19P2	0	Extracellular	C04631	68507	InChI=1S/C20H29N3O19P2/c1-7(18(30)31)38-16-12(21-8(2)25)19(40-9(5-24)14(16)28)41-44(35,36)42-43(33,34)37-6-10-13(27)15(29)17(39-10)23-4-3-11(26)22-20(23)32/h3-4,9-10,12-17,19,24,27-29H,1,5-6H2,2H3,(H,21,25)(H,30,31)(H,33,34)(H,35,36)(H,22,26,32)/t9-,10-,12-,13-,14-,15-,16-,17-,19-/m1/s1	CC(=O)N[C@H]1[C@H](O[C@H](CO)[C@@H](O)[C@@H]1OC(=C)C(O)=O)OP(O)(=O)OP(O)(=O)OC[C@H]1O[C@H]([C@H](O)[C@@H]1O)n1ccc(=O)[nH]c1=O
hxan[e]	hypoxanthine	C5H4N4O	0	Extracellular	C00262	17368	InChI=1S/C5H4N4O/c10-5-3-4(7-1-6-3)8-2-9-5/h1-2H,(H2,6,7,8,9,10)	O=c1[nH]cnc2nc[nH]c12	HMDB00157
thm[e]	thiamin		1	Extracellular	C00378	18385	InChI=1S/C12H17N4OS/c1-8-11(3-4-17)18-7-16(8)6-10-5-14-9(2)15-12(10)13/h5,7,17H,3-4,6H2,1-2H3,(H2,13,14,15)/q+1	Cc1ncc(C[n+]2csc(CCO)c2C)c(N)n1	HMDB00235
ribflv[e]	riboflavin	C17H20N4O6	0	Extracellular	C00255	17015	InChI=1S/C17H20N4O6/c1-7-3-9-10(4-8(7)2)21(5-11(23)14(25)12(24)6-22)15-13(18-9)16(26)20-17(27)19-15/h3-4,11-12,14,22-25H,5-6H2,1-2H3,(H,20,26,27)/t11-,12+,14-/m0/s1	Cc1cc2nc3c(nc(=O)[nH]c3=O)n(C[C@H](O)[C@H](O)[C@H](O)CO)c2cc1C	HMDB00244
hco3[e]	bicarbonate		-1	Extracellular	C00288	17544	InChI=1S/CH2O3/c2-1(3)4/h(H2,2,3,4)/p-1	OC([O-])=O	HMDB00595
4abz[e]	4-aminobenzoate	C7H7NO2	0	Extracellular	C00568	30753	InChI=1S/C7H7NO2/c8-6-3-1-5(2-4-6)7(9)10/h1-4H,8H2,(H,9,10)	Nc1ccc(cc1)C(O)=O	HMDB01392
thymd[e]	thymidine	C10H14N2O5	0	Extracellular	C00214	17748	InChI=1S/C10H14N2O5/c1-5-3-12(10(16)11-9(5)15)8-2-6(14)7(4-13)17-8/h3,6-8,13-14H,2,4H2,1H3,(H,11,15,16)/t6-,7+,8+/m0/s1	Cc1cn([C@H]2C[C@H](O)[C@@H](CO)O2)c(=O)[nH]c1=O	HMDB00273
pntoR[e]	(R)-pantothenate	C9H17NO5	-1	Extracellular	C00864	29032	InChI=1S/C9H17NO5/c1-9(2,5-11)7(14)8(15)10-4-3-6(12)13/h7,11,14H,3-5H2,1-2H3,(H,10,15)(H,12,13)/p-1/t7-/m0/s1	CC(C)(CO)C(O)C(=O)NCCC(O)=O	HMDB00210
dad[e]	deoxyadenosine	C10H13N5O3	0	Extracellular	C00559	17256	InChI=1S/C10H13N5O3/c11-9-8-10(13-3-12-9)15(4-14-8)7-1-5(17)6(2-16)18-7/h3-7,16-17H,1-2H2,(H2,11,12,13)/t5-,6+,7+/m0/s1	Nc1ncnc2n(cnc12)[C@H]1C[C@H](O)[C@@H](CO)O1	HMDB00101
h2o[e]	H2O	H2O	0	Extracellular	C00001	15377	InChI=1S/H2O/h1H2	[H]O[H]	HMDB02111
pyin[e]	pyridoxine	C8H11NO3	0	Extracellular	C00314	16709	InChI=1S/C8H11NO3/c1-5-8(12)7(4-11)6(3-10)2-9-5/h2,10-12H,3-4H2,1H3	Cc1ncc(CO)c(CO)c1O	HMDB00239
nh3[e]	ammonia	NH3	0	Extracellular	C00014	16134	InChI=1S/H3N/h1H3	[H]N([H])[H]	HMDB00051
co2[e]	CO2	CO2	0	Extracellular	C00011	16526	InChI=1S/CO2/c2-1-3	O=C=O	HMDB01967
h2[e]	H2	H2	0	Extracellular	C00282	18276	InChI=1S/H2/h1H	[H][H]	HMDB01362
bio[e]	biotin	C10H16N2O3S	0	Extracellular	C00120	15956	InChI=1S/C10H16N2O3S/c13-8(14)4-2-1-3-7-9-6(5-16-7)11-10(15)12-9/h6-7,9H,1-5H2,(H,13,14)(H2,11,12,15)/t6-,7-,9-/m0/s1	[H][C@]12CS[C@@H](CCCCC(O)=O)[C@@]1([H])NC(=O)N2	HMDB00030
ins[e]	inosine	C10H12N4O5	0	Extracellular	C00294	17596	InChI=1S/C10H12N4O5/c15-1-4-6(16)7(17)10(19-4)14-3-13-5-8(14)11-2-12-9(5)18/h2-4,6-7,10,15-17H,1H2,(H,11,12,18)/t4-,6-,7-,10-/m1/s1	OC[C@H]1O[C@H]([C@H](O)[C@@H]1O)n1cnc2c(O)ncnc12	HMDB00195
ncam[e]	nicotinamide	C6H6N2O	0	Extracellular	C00153	17154	InChI=1S/C6H6N2O/c7-6(9)5-2-1-3-8-4-5/h1-4H,(H2,7,9)	NC(=O)c1cccnc1	HMDB01406
78dhnpte3p[c]	7,8-dihydroneopterin 3'-phosphate	C9H14N5O7P	0	Cytoplasm	C05925	48954	InChI=1S/C9H14N5O7P/c10-9-13-7-5(8(17)14-9)12-3(1-11-7)6(16)4(15)2-21-22(18,19)20/h4,6,15-16H,1-2H2,(H2,18,19,20)(H4,10,11,13,14,17)/t4-,6+/m1/s1	Nc1nc2NCC(=Nc2c(=O)[nH]1)[C@H](O)[C@H](O)COP(O)(O)=O	HMDB06824
78dhnpte[c]	7,8-dihydro-D-neopterin	C9H13N5O4	0	Cytoplasm	C04874	17001	InChI=1S/C9H13N5O4/c10-9-13-7-5(8(18)14-9)12-3(1-11-7)6(17)4(16)2-15/h4,6,15-17H,1-2H2,(H4,10,11,13,14,18)/t4-,6+/m1/s1	Nc1nc2NCC(=Nc2c(=O)[nH]1)[C@H](O)[C@H](O)CO	HMDB02275
4abz[c]	4-aminobenzoate	C7H7NO2	0	Cytoplasm	C00568	30753	InChI=1S/C7H7NO2/c8-6-3-1-5(2-4-6)7(9)10/h1-4H,8H2,(H,9,10)	Nc1ccc(cc1)C(O)=O	HMDB01392
78dhnptetp[c]	7,8-dihydroneopterin triphosphate	C9H16N5O13P3	0	Cytoplasm	C04895	18372	InChI=1S/C9H16N5O13P3/c10-9-13-7-5(8(17)14-9)12-3(1-11-7)6(16)4(15)2-25-29(21,22)27-30(23,24)26-28(18,19)20/h4,6,15-16H,1-2H2,(H,21,22)(H,23,24)(H2,18,19,20)(H4,10,11,13,14,17)/t4-,6+/m1/s1	Nc1nc2NCC(=Nc2c(=O)[nH]1)[C@H](O)[C@H](O)COP(O)(=O)OP(O)(=O)OP(O)(O)=O	HMDB00980
chor[c]	chorismate	C10H10O6	0	Cytoplasm	C00251	17333	InChI=1S/C10H10O6/c1-5(9(12)13)16-8-4-6(10(14)15)2-3-7(8)11/h2-4,7-8,11H,1H2,(H,12,13)(H,14,15)/t7-,8-/m1/s1	O[C@@H]1C=CC(=C[C@H]1OC(=C)C(O)=O)C(O)=O	HMDB12199
78dhfmg[c]	7,8-dihydrofolate monoglutamate	C19H21N7O6	0	Cytoplasm	C00415	15633	InChI=1S/C19H21N7O6/c20-19-25-15-14(17(30)26-19)23-11(8-22-15)7-21-10-3-1-9(2-4-10)16(29)24-12(18(31)32)5-6-13(27)28/h1-4,12,21H,5-8H2,(H,24,29)(H,27,28)(H,31,32)(H4,20,22,25,26,30)/t12-/m0/s1	Nc1nc2NCC(CNc3ccc(cc3)C(=O)N[C@@H](CCC(O)=O)C(O)=O)=Nc2c(=O)[nH]1	HMDB01056
fru16bp[c]	fructose-1,6-bisphosphate	C6H14O12P2	0	Cytoplasm	C00354	16905	InChI=1S/C6H14O12P2/c7-3(1-17-19(11,12)13)5(9)6(10)4(8)2-18-20(14,15)16/h3,5-7,9-10H,1-2H2,(H2,11,12,13)(H2,14,15,16)/t3-,5-,6-/m1/s1	[H][C@@](O)(COP(O)(O)=O)[C@@]([H])(O)[C@]([H])(O)C(=O)COP(O)(O)=O	HMDB01058
gdp[c]	GDP	C10H15N5O11P2	0	Cytoplasm	C00035	17552	InChI=1S/C10H15N5O11P2/c11-10-13-7-4(8(18)14-10)12-2-15(7)9-6(17)5(16)3(25-9)1-24-28(22,23)26-27(19,20)21/h2-3,5-6,9,16-17H,1H2,(H,22,23)(H2,19,20,21)(H3,11,13,14,18)/t3-,5-,6-,9-/m1/s1	Nc1nc2n(cnc2c(=O)[nH]1)[C@@H]1O[C@H](COP(O)(=O)OP(O)(O)=O)[C@@H](O)[C@H]1O	HMDB01201
galA[c]	alpha-D-galactose	C6H12O6	0	Cytoplasm	C00984	28061	InChI=1S/C6H12O6/c7-1-2-3(8)4(9)5(10)6(11)12-2/h2-11H,1H2/t2-,3+,4+,5-,6+/m1/s1	OC[C@H]1O[C@H](O)[C@H](O)[C@@H](O)[C@H]1O	HMDB00143
glyald3p[c]	D-glyceraldehyde-3-phosphate	C3H7O6P	0	Cytoplasm	C00118	29052	InChI=1S/C3H7O6P/c4-1-3(5)2-9-10(6,7)8/h1,3,5H,2H2,(H2,6,7,8)/t3-/m0/s1	[H]C(=O)[C@H](O)COP(O)(O)=O
dhap[c]	dihydroxyacetone phosphate	C3H7O6P	0	Cytoplasm	C00111	16108	InChI=1S/C3H7O6P/c4-1-3(5)2-9-10(6,7)8/h4H,1-2H2,(H2,6,7,8)	OCC(=O)COP(O)(O)=O	HMDB01473
fuc1p[c]	L-fuculose 1-phosphate	C6H13O8P	0	Cytoplasm	C01099	6220	InChI=1S/C6H13O8P/c1-2-3(7)4(8)5(9)6(13-2)14-15(10,11)12/h2-9H,1H3,(H2,10,11,12)/t2-,3+,4+,5-,6-/m0/s1	C[C@@H]1O[C@@H](OP(O)(O)=O)[C@@H](O)[C@H](O)[C@@H]1O
cdp[c]	CDP	C9H15N3O11P2	0	Cytoplasm	C00112	17239	InChI=1S/C9H15N3O11P2/c10-5-1-2-12(9(15)11-5)8-7(14)6(13)4(22-8)3-21-25(19,20)23-24(16,17)18/h1-2,4,6-8,13-14H,3H2,(H,19,20)(H2,10,11,15)(H2,16,17,18)/t4-,6-,7-,8-/m1/s1	Nc1ccn([C@@H]2O[C@H](COP(O)(=O)OP(O)(O)=O)[C@@H](O)[C@H]2O)c(=O)n1	HMDB01546
gal1pA[c]	alpha-D-galactose 1-phosphate	C6H13O9P	0	Cytoplasm	C00446	17973	InChI=1S/C6H13O9P/c7-1-2-3(8)4(9)5(10)6(14-2)15-16(11,12)13/h2-10H,1H2,(H2,11,12,13)/t2-,3+,4+,5-,6-/m1/s1	OC[C@H]1O[C@H](OP(O)(O)=O)[C@H](O)[C@@H](O)[C@H]1O	HMDB00645
glyald[c]	D-glyceraldehyde	C3H6O3	0	Cytoplasm	C00577	17378	InChI=1S/C3H6O3/c4-1-3(6)2-5/h1,3,5-6H,2H2/t3-/m0/s1	[H]C(=O)[C@H](O)CO	HMDB01051
fruf[c]	beta-D-fructofuranose	C6H12O6	0	Cytoplasm	C02336	28645	InChI=1S/C6H12O6/c7-1-3-4(9)5(10)6(11,2-8)12-3/h3-5,7-11H,1-2H2/t3-,4-,5+,6-/m1/s1	OC[C@H]1O[C@](O)(CO)[C@@H](O)[C@@H]1O	HMDB00660
tag6p[c]	tagatose-6-phosphate	C6H13O9P	0	Cytoplasm	C01097	4251	InChI=1S/C6H13O9P/c7-2-6(10)5(9)4(8)3(15-6)1-14-16(11,12)13/h3-5,7-10H,1-2H2,(H2,11,12,13)/t3-,4+,5+,6?/m1/s1	OCC1(O)O[C@H](COP(O)(O)=O)[C@H](O)[C@@H]1O	HMDB06873
glc1pA[c]	alpha-D-glucose 1-phosphate	C6H13O9P	0	Cytoplasm	C00103	29042	InChI=1S/C6H13O9P/c7-1-2-3(8)4(9)5(10)6(14-2)15-16(11,12)13/h2-10H,1H2,(H2,11,12,13)/t2-,3-,4+,5-,6-/m1/s1	OC[C@H]1O[C@H](OP(O)(O)=O)[C@H](O)[C@@H](O)[C@@H]1O	HMDB01586
gtol1p[c]	galactitol-1-phosphate	C6H15O9P	0	Cytoplasm	C06311	28663	InChI=1S/C6H15O9P/c7-1-3(8)5(10)6(11)4(9)2-15-16(12,13)14/h3-11H,1-2H2,(H2,12,13,14)/t3-,4+,5+,6-/m1/s1
udpglu[c]	UDP-D-glucose	C15H24N2O17P2	0	Cytoplasm	C00029	18066	InChI=1S/C15H24N2O17P2/c18-3-5-8(20)10(22)12(24)14(32-5)33-36(28,29)34-35(26,27)30-4-6-9(21)11(23)13(31-6)17-2-1-7(19)16-15(17)25/h1-2,5-6,8-14,18,20-24H,3-4H2,(H,26,27)(H,28,29)(H,16,19,25)/t5-,6-,8-,9-,10+,11-,12-,13-,14?/m1/s1	OC[C@H]1OC(OP(O)(=O)OP(O)(=O)OC[C@H]2O[C@H]([C@H](O)[C@@H]2O)n2ccc(=O)[nH]c2=O)[C@H](O)[C@@H](O)[C@@H]1O	HMDB00286
2a3ob[c]	2-amino-3-oxobutanoate	C4H7NO3	0	Cytoplasm	C03214	17844	InChI=1S/C4H7NO3/c1-2(6)3(5)4(7)8/h3H,5H2,1H3,(H,7,8)	CC(=O)C(N)C(O)=O	HMDB06454
2am2prpnte[c]	2-aminoprop-2-enoate	C3H4NO2	0	Cytoplasm	C02218	58020
aspsald[c]	L-aspartate-semialdehyde	C4H7NO3	-1	Cytoplasm	C00441	13086	InChI=1S/C4H7NO3/c5-3(1-2-6)4(7)8/h2-3H,1,5H2,(H,7,8)/p-1/t3-/m0/s1	[H]C(=O)C[C@H](N)C([O-])=O	HMDB12249
asp4p[c]	L-aspartyl-4-phosphate	C4H8NO7P	0	Cytoplasm	C03082	15836	InChI=1S/C4H8NO7P/c5-2(4(7)8)1-3(6)12-13(9,10)11/h2H,1,5H2,(H,7,8)(H2,9,10,11)/t2-/m0/s1	N[C@@H](CC(=O)OP(O)(O)=O)C(O)=O	HMDB12250
betald[c]	betaine aldehyde		1	Cytoplasm	C00576	15710	InChI=1S/C5H12NO/c1-6(2,3)4-5-7/h5H,4H2,1-3H3/q+1	[H]C(=O)C[N+](C)(C)C	HMDB01252
3pg[c]	3-phospho-D-glycerate	C3H7O7P	0	Cytoplasm	C00197	17794	InChI=1S/C3H7O7P/c4-2(3(5)6)1-10-11(7,8)9/h2,4H,1H2,(H,5,6)(H2,7,8,9)/t2-/m1/s1	O[C@H](COP(O)(O)=O)C(O)=O	HMDB60180
2o6pamg2d[c]	2-O-(6-phospho-alpha-D-mannosyl)-D-glycerate	C9H17O12P	0	Cytoplasm	C16699	61001	InChI=1S/C9H17O12P/c10-1-3(8(14)15)20-9-7(13)6(12)5(11)4(21-9)2-19-22(16,17)18/h3-7,9-13H,1-2H2,(H,14,15)(H2,16,17,18)/t3-,4-,5-,6+,7+,9+/m1/s1	OC[C@@H](O[C@H]1O[C@H](COP(O)(O)=O)[C@@H](O)[C@H](O)[C@@H]1O)C(O)=O	HMDB12152
glyc[c]	D-glycerate	C3H6O4	0	Cytoplasm	C00258	32398	InChI=1S/C3H6O4/c4-1-2(5)3(6)7/h2,4-5H,1H2,(H,6,7)/t2-/m1/s1	OC[C@@H](O)C(O)=O	HMDB00139
5all[c]	5-aminolevulinate	C5H9NO3	0	Cytoplasm	C00430	17549	InChI=1S/C5H9NO3/c6-3-4(7)1-2-5(8)9/h1-3,6H2,(H,8,9)	NCC(=O)CCC(O)=O	HMDB01149
13bpg[c]	1,3-bisphospho-D-glycerate	C3H8O10P2	0	Cytoplasm	C00236	16001	InChI=1S/C3H8O10P2/c4-2(1-12-14(6,7)8)3(5)13-15(9,10)11/h2,4H,1H2,(H2,6,7,8)(H2,9,10,11)/t2-/m1/s1	O[C@H](COP(O)(O)=O)C(=O)OP(O)(O)=O	HMDB01270
glc6pA[c]	alpha-D-glucose 6-phosphate	C6H13O9P	0	Cytoplasm	C00668	17665	InChI=1S/C6H13O9P/c7-3-2(1-14-16(11,12)13)15-6(10)5(9)4(3)8/h2-10H,1H2,(H2,11,12,13)/t2-,3-,4+,5-,6+/m1/s1	O[C@H]1O[C@H](COP(O)(O)=O)[C@@H](O)[C@H](O)[C@H]1O	HMDB01401
feroxoxi[c]	oxidized ferredoxin			Cytoplasm	C00139	17908	WXINNGCGSCFUCR-UHFFFAOYSA-N
feroxred[c]	reduced ferredoxin			Cytoplasm	C00138	17513	DDRPCXLAQZKBJP-UHFFFAOYSA-N
glc6p[c]	beta-D-glucose-6-phosphate	C6H13O9P	0	Cytoplasm	C01172	17719	InChI=1S/C6H13O9P/c7-3-2(1-14-16(11,12)13)15-6(10)5(9)4(3)8/h2-10H,1H2,(H2,11,12,13)/t2-,3-,4+,5-,6-/m1/s1	O[C@@H]1O[C@H](COP(O)(O)=O)[C@@H](O)[C@H](O)[C@H]1O	HMDB03498
lacS[c]	(S)-lactate	C3H6O3	0	Cytoplasm	C00186	422	InChI=1S/C3H6O3/c1-2(4)3(5)6/h2,4H,1H3,(H,5,6)/t2-/m0/s1	C[C@H](O)C(O)=O	HMDB00190
glc[c]	beta-D-glucose	C6H12O6	0	Cytoplasm	C00221	15903	InChI=1S/C6H12O6/c7-1-2-3(8)4(9)5(10)6(11)12-2/h2-11H,1H2/t2-,3-,4+,5-,6-/m1/s1	OC[C@H]1O[C@@H](O)[C@H](O)[C@@H](O)[C@@H]1O	HMDB00516
eto[c]	ethanol	C2H6O	0	Cytoplasm	C00469	16236	InChI=1S/C2H6O/c1-2-3/h3H,2H2,1H3	CCO	HMDB00108
dgo15lac[c]	D-glucono-1,5-lactone	C6H10O6	0	Cytoplasm	C00198	16217	InChI=1S/C6H10O6/c7-1-2-3(8)4(9)5(10)6(11)12-2/h2-5,7-10H,1H2/t2-,3-,4+,5-/m1/s1	OC[C@H]1OC(=O)[C@H](O)[C@@H](O)[C@@H]1O	HMDB00150
glcn[c]	D-gluconate	C6H12O7	0	Cytoplasm	C00257	33198	InChI=1S/C6H12O7/c7-1-2(8)3(9)4(10)5(11)6(12)13/h2-5,7-11H,1H2,(H,12,13)/t2-,3-,4+,5-/m1/s1	OC[C@@H](O)[C@@H](O)[C@H](O)[C@@H](O)C(O)=O	HMDB00625
ppcoa[c]	propanoyl-CoA	C24H40N7O17P3S	0	Cytoplasm	C00100	15539	InChI=1S/C24H40N7O17P3S/c1-4-15(33)52-8-7-26-14(32)5-6-27-22(36)19(35)24(2,3)10-45-51(42,43)48-50(40,41)44-9-13-18(47-49(37,38)39)17(34)23(46-13)31-12-30-16-20(25)28-11-29-21(16)31/h11-13,17-19,23,34-35H,4-10H2,1-3H3,(H,26,32)(H,27,36)(H,40,41)(H,42,43)(H2,25,28,29)(H2,37,38,39)/t13-,17-,18-,19+,23-/m1/s1	CCC(=O)SCCNC(=O)CCNC(=O)[C@H](O)C(C)(C)COP(O)(=O)OP(O)(=O)OC[C@H]1O[C@H]([C@H](O)[C@@H]1OP(O)(O)=O)n1cnc2c(N)ncnc12	HMDB01275
tartsald[c]	tartronate semialdehyde	C3H4O4	0	Cytoplasm	C01146	16992	InChI=1S/C3H4O4/c4-1-2(5)3(6)7/h1-2,5H,(H,6,7)	[H]C(=O)C(O)C(O)=O	HMDB06938
glyclt[c]	glycolate	C2H4O3	0	Cytoplasm	C00160	17497	InChI=1S/C2H4O3/c3-1-2(4)5/h3H,1H2,(H,4,5)	OCC(O)=O	HMDB00115
r3hbatcoa[c]	(R)-3-Hydroxybutanoyl-CoA| crotonyl-CoA	C25H42N7O18P3S	0	Cytoplasm	C03561	15452	InChI=1S/C25H42N7O18P3S/c1-13(33)8-16(35)54-7-6-27-15(34)4-5-28-23(38)20(37)25(2,3)10-47-53(44,45)50-52(42,43)46-9-14-19(49-51(39,40)41)18(36)24(48-14)32-12-31-17-21(26)29-11-30-22(17)32/h11-14,18-20,24,33,36-37H,4-10H2,1-3H3,(H,27,34)(H,28,38)(H,42,43)(H,44,45)(H2,26,29,30)(H2,39,40,41)/t13-,14-,18-,19-,20+,24-/m1/s1	C[C@@H](O)CC(=O)SCCNC(=O)CCNC(=O)[C@H](O)C(C)(C)COP(O)(=O)OP(O)(=O)OC[C@H]1O[C@H]([C@H](O)[C@@H]1OP(O)(O)=O)n1cnc2c(N)ncnc12	HMDB01166
10fthf[c]	10-formyl-tetrahydrofolate	C20H23N7O7	0	Cytoplasm	C00234	15637	InChI=1S/C20H23N7O7/c21-20-25-16-15(18(32)26-20)23-11(7-22-16)8-27(9-28)12-3-1-10(2-4-12)17(31)24-13(19(33)34)5-6-14(29)30/h1-4,9,11,13,23H,5-8H2,(H,24,31)(H,29,30)(H,33,34)(H4,21,22,25,26,32)/t11-,13+/m1/s1	[H]C(=O)N(C[C@H]1CNc2nc(N)[nH]c(=O)c2N1)c1ccc(cc1)C(=O)N[C@@H](CCC(O)=O)C(O)=O	HMDB00972
aimzcrnt[c]	aminoimidazole carboxamide ribonucleotide	C9H15N4O8P	0	Cytoplasm	C04677	18406	InChI=1S/C9H15N4O8P/c10-7-4(8(11)16)12-2-13(7)9-6(15)5(14)3(21-9)1-20-22(17,18)19/h2-3,5-6,9,14-15H,1,10H2,(H2,11,16)(H2,17,18,19)/t3-,5-,6-,9-/m1/s1	NC(=O)c1ncn([C@@H]2O[C@H](COP(O)(O)=O)[C@@H](O)[C@H]2O)c1N	HMDB01517
5pr1dp[c]	5-phospho-alpha-D-ribose 1-diphosphate	C5H13O14P3	0	Cytoplasm	C00119	17111	InChI=1S/C5H13O14P3/c6-3-2(1-16-20(8,9)10)17-5(4(3)7)18-22(14,15)19-21(11,12)13/h2-7H,1H2,(H,14,15)(H2,8,9,10)(H2,11,12,13)/t2-,3-,4-,5-/m1/s1	O[C@H]1[C@@H](O)[C@H](O[C@@H]1COP(O)(O)=O)OP(O)(=O)OP(O)(O)=O	HMDB00280
4m2op[c]	4-methyl-2-oxopentanoate	C6H10O3	0	Cytoplasm	C00233	48430	InChI=1S/C6H10O3/c1-4(2)3-5(7)6(8)9/h4H,3H2,1-2H3,(H,8,9)	CC(C)CC(=O)C(O)=O	HMDB00695
isocap[c]	Isocaproate	C6H12O2	0	Cytoplasm			InChI=1S/C6H12O2/c1-5(2)3-4-6(7)8/h5H,3-4H2,1-2H3,(H,7,8)	CC(C)CCC(O)=O	HMDB00689
hcit[c]	homocitrate	C7H10O7	0	Cytoplasm	C01251	17852	InChI=1S/C7H10O7/c8-4(9)1-2-7(14,6(12)13)3-5(10)11/h14H,1-3H2,(H,8,9)(H,10,11)(H,12,13)	OC(=O)CC[C@@](O)(CC(O)=O)C(O)=O	HMDB03518
hicit[c]	homoisocitrate		-3	Cytoplasm	C05662	15404	InChI=1S/C7H10O7/c8-4(9)2-1-3(6(11)12)5(10)7(13)14/h3,5,10H,1-2H2,(H,8,9)(H,11,12)(H,13,14)/p-3/t3-,5+/m0/s1	O[C@H]([C@H](CCC([O-])=O)C([O-])=O)C([O-])=O
2345thd[c]	(S)-2,3,4,5-tetrahydrodipicolate	C7H9NO4	0	Cytoplasm	C03972	864	InChI=1S/C7H9NO4/c9-6(10)4-2-1-3-5(8-4)7(11)12/h4H,1-3H2,(H,9,10)(H,11,12)/t4-/m0/s1	OC(=O)[C@@H]1CCCC(=N1)C(O)=O	HMDB12289
s26dap[c]	N-succinyl-L,L-2,6-diaminopimelate	C11H18N2O7	0	Cytoplasm	C04421	17279	InChI=1S/C11H18N2O7/c12-6(10(17)18)2-1-3-7(11(19)20)13-8(14)4-5-9(15)16/h6-7H,1-5,12H2,(H,13,14)(H,15,16)(H,17,18)(H,19,20)/t6-,7-/m0/s1	N[C@@H](CCC[C@H](NC(=O)CCC(O)=O)C(O)=O)C(O)=O	HMDB12267
dap[c]	L,L-diaminopimelate	C7H14N2O4	0	Cytoplasm	C00666	16026	InChI=1S/C7H14N2O4/c8-4(6(10)11)2-1-3-5(9)7(12)13/h4-5H,1-3,8-9H2,(H,10,11)(H,12,13)/t4-,5-/m0/s1	N[C@@H](CCC[C@H](N)C(O)=O)C(O)=O	HMDB01370
dapime[c]	meso-diaminopimelate	C7H14N2O4	0	Cytoplasm	C00680	16488	InChI=1S/C7H14N2O4/c8-4(6(10)11)2-1-3-5(9)7(12)13/h4-5H,1-3,8-9H2,(H,10,11)(H,12,13)/t4-,5+	N[C@@H](CCC[C@@H](N)C(O)=O)C(O)=O	HMDB01370
udpamagdap[c]	UDP-N-acetylmuramoyl-L-alanyl-D-glutamyl-meso-2,6-diaminopimelate	C35H55N7O26P2	0	Cytoplasm	C04877	28639	InChI=1S/C35H55N7O26P2/c1-13(28(50)40-18(33(56)57)7-8-21(45)39-17(32(54)55)6-4-5-16(36)31(52)53)37-29(51)14(2)64-27-23(38-15(3)44)34(66-19(11-43)25(27)48)67-70(61,62)68-69(59,60)63-12-20-24(47)26(49)30(65-20)42-10-9-22(46)41-35(42)58/h9-10,13-14,16-20,23-27,30,34,43,47-49H,4-8,11-12,36H2,1-3H3,(H,37,51)(H,38,44)(H,39,45)(H,40,50)(H,52,53)(H,54,55)(H,56,57)(H,59,60)(H,61,62)(H,41,46,58)/t13-,14+,16+,17-,18+,19+,20+,23+,24+,25+,26+,27+,30+,34?/m0/s1	C[C@H](NC(=O)[C@@H](C)O[C@H]1[C@H](O)[C@@H](CO)OC(OP(O)(=O)OP(O)(=O)OC[C@H]2O[C@H]([C@H](O)[C@@H]2O)n2ccc(=O)[nH]c2=O)[C@@H]1NC(C)=O)C(=O)N[C@H](CCC(=O)N[C@H](CCC[C@H](N)C(O)=O)C(O)=O)C(O)=O
s2a6kp[c]	N-succinyl-2-amino-6-ketopimelate	C11H15NO8	0	Cytoplasm	C04462	35266	InChI=1S/C11H15NO8/c13-7(11(19)20)3-1-2-6(10(17)18)12-8(14)4-5-9(15)16/h6H,1-5H2,(H,12,14)(H,15,16)(H,17,18)(H,19,20)/t6-/m0/s1	OC(=O)CCC(=O)N[C@@H](CCCC(=O)C(O)=O)C(O)=O	HMDB12266
36dah[c]	(3S)-3,6-diaminohexanoate	C6H14N2O2	0	Cytoplasm	C01142	15613	InChI=1S/C6H14N2O2/c7-3-1-2-5(8)4-6(9)10/h5H,1-4,7-8H2,(H,9,10)/t5-/m0/s1	NCCC[C@H](N)CC(O)=O	HMDB12114
35dah[c]	(3S,5S)-3,5-diaminohexanoate	C6H14N2O2	0	Cytoplasm	C01186	15616	InChI=1S/C6H14N2O2/c1-4(7)2-5(8)3-6(9)10/h4-5H,2-3,7-8H2,1H3,(H,9,10)/t4-,5-/m0/s1	C[C@H](N)C[C@H](N)CC(O)=O	HMDB12115
5a3oh[c]	(S)-5-amino-3-oxohexanoate	C6H11NO3	0	Cytoplasm	C03656	27713	InChI=1S/C6H11NO3/c1-4(7)2-5(8)3-6(9)10/h4H,2-3,7H2,1H3,(H,9,10)/t4-/m0/s1	C[C@H](N)CC(=O)CC(O)=O	HMDB12131
3abcoa[c]	L-3-aminobutyryl-CoA	C25H43N8O17P3S	0	Cytoplasm	C05231	15512	InChI=1S/C25H43N8O17P3S/c1-13(26)8-16(35)54-7-6-28-15(34)4-5-29-23(38)20(37)25(2,3)10-47-53(44,45)50-52(42,43)46-9-14-19(49-51(39,40)41)18(36)24(48-14)33-12-32-17-21(27)30-11-31-22(17)33/h11-14,18-20,24,36-37H,4-10,26H2,1-3H3,(H,28,34)(H,29,38)(H,42,43)(H,44,45)(H2,27,30,31)(H2,39,40,41)/t13-,14+,18+,19+,20-,24+/m0/s1	C[C@H](N)CC(=O)SCCNC(=O)CCNC(=O)[C@H](O)C(C)(C)COP(O)(=O)OP(O)(=O)OC[C@H]1O[C@H]([C@H](O)[C@@H]1OP(O)(O)=O)n1cnc2c(N)ncnc12	HMDB12248
ncam[c]	nicotinamide	C6H6N2O	0	Cytoplasm	C00153	17154	InChI=1S/C6H6N2O/c7-6(9)5-2-1-3-8-4-5/h1-4H,(H2,7,9)	NC(=O)c1cccnc1	HMDB01406
rib1p[c]	alpha-D-ribose-1-phosphate	C5H11O8P	0	Cytoplasm	C00620	16300	InChI=1S/C5H11O8P/c6-1-2-3(7)4(8)5(12-2)13-14(9,10)11/h2-8H,1H2,(H2,9,10,11)/t2-,3-,4-,5-/m1/s1	OC[C@H]1O[C@H](OP(O)(O)=O)[C@H](O)[C@@H]1O	HMDB01489
adprib[c]	ADP-ribose	C15H23N5O14P2	0	Cytoplasm	C00301	16960	InChI=1S/C15H23N5O14P2/c16-12-7-13(18-3-17-12)20(4-19-7)14-10(23)8(21)5(32-14)1-30-35(26,27)34-36(28,29)31-2-6-9(22)11(24)15(25)33-6/h3-6,8-11,14-15,21-25H,1-2H2,(H,26,27)(H,28,29)(H2,16,17,18)/t5-,6-,8-,9-,10-,11-,14-,15?/m1/s1	Nc1ncnc2n(cnc12)[C@@H]1O[C@H](COP(O)(=O)OP(O)(=O)OC[C@H]2OC(O)[C@H](O)[C@@H]2O)[C@@H](O)[C@H]1O	HMDB01178
hoam[c]	Hydroxylamine	NH3O	0	Cytoplasm	C00192	15429	InChI=1S/H3NO/c1-2/h2H,1H2	NO	HMDB03338
510methf[c]	5,10-methenyltetrahydrofolate	C20H22N7O6	1	Cytoplasm	C00445	15638	InChI=1S/C20H21N7O6/c21-20-24-16-15(18(31)25-20)27-9-26(8-12(27)7-22-16)11-3-1-10(2-4-11)17(30)23-13(19(32)33)5-6-14(28)29/h1-4,9,12-13H,5-8H2,(H6-,21,22,23,24,25,28,29,30,31,32,33)/p+1/t12-,13+/m1/s1	[H][C@]12CNc3nc(N)[nH]c(=O)c3[N+]1=CN(C2)c1ccc(cc1)C(=O)N[C@@H](CCC(O)=O)C(O)=O	HMDB01354
5fithf[c]	5-formiminotetrahydrofolate	C20H24N8O6	0	Cytoplasm	C00664	15639	InChI=1S/C20H24N8O6/c21-9-28-12(8-24-16-15(28)18(32)27-20(22)26-16)7-23-11-3-1-10(2-4-11)17(31)25-13(19(33)34)5-6-14(29)30/h1-4,9,12-13,21,23H,5-8H2,(H,25,31)(H,29,30)(H,33,34)(H4,22,24,26,27,32)/t12-,13-/m0/s1	[H]C(=N)N1[C@@H](CNc2ccc(cc2)C(=O)N[C@@H](CCC(O)=O)C(O)=O)CNc2nc(N)[nH]c(=O)c12	HMDB01534
co[c]	carbon monoxide	CO	0	Cytoplasm	C00237	17245	InChI=1S/CO/c1-2	[C-]#[O+]	HMDB01361
fesm[c]	methylated corrinoid Fe-S protein			Cytoplasm
fes[c]	corrinoid Fe-S protein			Cytoplasm
fald[c]	formaldehyde	CH2O	0	Cytoplasm	C00067	16842	InChI=1S/CH2O/c1-2/h1H2	[H]C([H])=O	HMDB01426
uqnl8[c]	ubiquinol-8	C49H78O4	0	Cytoplasm	C05329	15450	1S/C49H76O4/c1-36(2)20-13-21-37(3)22-14-23-38(4)24-1-2-39()26-16-27-40(6)28-17-29-41(7)30-18-31-42(8)32-19-33-43(9)34-3-4-44(10)46(0)48(2-11)49(3-12)47(4)51/h20,22,24,26,28,30,32,34,50-51H,13-19,21,23,25,27,29,31,33,35H2,1-12H3/b37-22+,38-24+,39-26+,40-28+,41-30+,42-32+,43-34+ Smiles: CC(C)=CCCC(C)=CCCC(C)=CCCC(C)=CCCC(C)=CCCC(C)=CCCC(C)=CCCC(C)=CCC1(=C(C)C(O)=C(OC)C(OC)=C(O)1)	COC1=C(OC)C(O)C(C\C=C(/C)CC\C=C(/C)CC\C=C(/C)CC\C=C(/C)CC\C=C(/C)CC\C=C(/C)CC\C=C(/C)CCC=C(C)C)=C(C)C1O	HMDB01060
uqnn8[c]	ubiquinone-8	C49H74O4	0	Cytoplasm	C17569	61683	InChI=1S/C49H74O4/c1-36(2)20-13-21-37(3)22-14-23-38(4)24-15-25-39(5)26-16-27-40(6)28-17-29-41(7)30-18-31-42(8)32-19-33-43(9)34-35-45-44(10)46(50)48(52-11)49(53-12)47(45)51/h20,22,24,26,28,30,32,34H,13-19,21,23,25,27,29,31,33,35H2,1-12H3/b37-22+,38-24+,39-26+,40-28+,41-30+,42-32+,43-34+
h2[c]	H2	H2	0	Cytoplasm	C00282	18276	InChI=1S/H2/h1H	[H][H]	HMDB01362
gtol[e]	galactitol	C6H14O6	0	Extracellular	C01697	16813	InChI=1S/C6H14O6/c7-1-3(9)5(11)6(12)4(10)2-8/h3-12H,1-2H2/t3-,4+,5+,6-	OC[C@H](O)[C@@H](O)[C@@H](O)[C@H](O)CO	HMDB00107
malt[e]	maltose	C12H22O11	0	Extracellular	C00208	17306	InChI=1S/C12H22O11/c13-1-3-5(15)6(16)9(19)12(22-3)23-10-4(2-14)21-11(20)8(18)7(10)17/h3-20H,1-2H2/t3-,4-,5-,6+,7-,8-,9-,10-,11?,12-/m1/s1	OC[C@H]1O[C@H](O[C@@H]2[C@@H](CO)OC(O)[C@H](O)[C@H]2O)[C@H](O)[C@@H](O)[C@@H]1O	HMDB00163
malt6p[c]	maltose 6-phosphate	C12H23O14P	0	Cytoplasm	C02995	15703	InChI=1S/C12H23O14P/c13-1-3-10(7(16)8(17)11(19)24-3)26-12-9(18)6(15)5(14)4(25-12)2-23-27(20,21)22/h3-19H,1-2H2,(H2,20,21,22)/t3-,4-,5-,6+,7-,8-,9-,10-,11+,12-/m1/s1	OC[C@H]1O[C@H](O)[C@H](O)[C@@H](O)[C@@H]1O[C@H]1O[C@H](COP(O)(O)=O)[C@@H](O)[C@H](O)[C@H]1O
tre[e]	trehalose	C12H22O11	0	Extracellular	C01083	16551	InChI=1S/C12H22O11/c13-1-3-5(15)7(17)9(19)11(21-3)23-12-10(20)8(18)6(16)4(2-14)22-12/h3-20H,1-2H2/t3-,4-,5-,6-,7+,8+,9-,10-,11-,12-/m1/s1	OC[C@H]1O[C@H](O[C@H]2O[C@H](CO)[C@@H](O)[C@H](O)[C@H]2O)[C@H](O)[C@@H](O)[C@@H]1O	HMDB00975
tre6p[c]	trehalose 6-phosphate	C12H23O14P	0	Cytoplasm	C00689	18283	InChI=1S/C12H23O14P/c13-1-3-5(14)7(16)9(18)11(24-3)26-12-10(19)8(17)6(15)4(25-12)2-23-27(20,21)22/h3-19H,1-2H2,(H2,20,21,22)/t3-,4-,5-,6-,7+,8+,9-,10-,11-,12-/m1/s1	OC[C@H]1O[C@H](O[C@H]2O[C@H](COP(O)(O)=O)[C@@H](O)[C@H](O)[C@H]2O)[C@H](O)[C@@H](O)[C@@H]1O	HMDB01124
adman[e]	alpha-D-mannose	C6H12O6	0	Extracellular	C00936	28729	InChI=1S/C6H12O6/c7-1-2-3(8)4(9)5(10)6(11)12-2/h2-11H,1H2/t2-,3-,4+,5+,6+/m1/s1
glcAD[e]	alpha-D-glucose	C6H12O6	0	Extracellular	C00267	17925	InChI=1S/C6H12O6/c7-1-2-3(8)4(9)5(10)6(11)12-2/h2-11H,1H2/t2-,3-,4+,5-,6+/m1/s1	OC[C@H]1O[C@H](O)[C@H](O)[C@@H](O)[C@@H]1O	HMDB03345
2o6pamg2d[e]	2-O-(6-phospho-alpha-D-mannosyl)-D-glycerate	C9H17O12P	0	Extracellular	C16699	61001	InChI=1S/C9H17O12P/c10-1-3(8(14)15)20-9-7(13)6(12)5(11)4(21-9)2-19-22(16,17)18/h3-7,9-13H,1-2H2,(H,14,15)(H2,16,17,18)/t3-,4-,5-,6+,7+,9+/m1/s1	OC[C@@H](O[C@H]1O[C@H](COP(O)(O)=O)[C@@H](O)[C@H](O)[C@@H]1O)C(O)=O	HMDB12152
celb[e]	cellobiose	C12H22O11	0	Extracellular	C00185	17057	InChI=1S/C12H22O11/c13-1-3-5(15)6(16)9(19)12(22-3)23-10-4(2-14)21-11(20)8(18)7(10)17/h3-20H,1-2H2/t3-,4-,5-,6+,7-,8-,9-,10-,11?,12+/m1/s1	OC[C@H]1O[C@@H](O[C@@H]2[C@@H](CO)OC(O)[C@H](O)[C@H]2O)[C@H](O)[C@@H](O)[C@@H]1O	HMDB00055
sucr[e]	sucrose	C12H22O11	0	Extracellular	C00089	17992	InChI=1S/C12H22O11/c13-1-4-6(16)8(18)9(19)11(21-4)23-12(3-15)10(20)7(17)5(2-14)22-12/h4-11,13-20H,1-3H2/t4-,5-,6-,7-,8+,9-,10+,11-,12+/m1/s1	OC[C@H]1O[C@H](O[C@]2(CO)O[C@H](CO)[C@@H](O)[C@@H]2O)[C@H](O)[C@@H](O)[C@@H]1O	HMDB13785
sucr6p[c]	sucrose-6-phosphate	C12H23O14P	0	Cytoplasm	C16688	16308	InChI=1S/C12H23O14P/c13-1-4-6(15)8(17)9(18)11(24-4)26-12(3-14)10(19)7(16)5(25-12)2-23-27(20,21)22/h4-11,13-19H,1-3H2,(H2,20,21,22)/t4-,5-,6-,7-,8+,9-,10+,11-,12+/m1/s1	OC[C@H]1O[C@H](O[C@]2(CO)O[C@H](COP(O)(O)=O)[C@@H](O)[C@@H]2O)[C@H](O)[C@@H](O)[C@@H]1O
aga[e]	N-acetyl-beta-D-glucosamine	C8H15NO6	0	Extracellular	C03878	28009	InChI=1S/C8H15NO6/c1-3(11)9-5-7(13)6(12)4(2-10)15-8(5)14/h4-8,10,12-14H,2H2,1H3,(H,9,11)/t4-,5-,6-,7-,8-/m1/s1	CC(=O)N[C@H]1[C@H](O)O[C@H](CO)[C@@H](O)[C@@H]1O	HMDB00803
dachi[e]	diacetylchitobiose	C16H28N2O11	0	Extracellular	C01674	28681	InChI=1S/C16H28N2O11/c1-5(21)17-9-13(25)14(8(4-20)27-15(9)26)29-16-10(18-6(2)22)12(24)11(23)7(3-19)28-16/h7-16,19-20,23-26H,3-4H2,1-2H3,(H,17,21)(H,18,22)/t7-,8-,9-,10-,11-,12-,13-,14-,15?,16+/m1/s1	CC(=O)N[C@H]1C(O)O[C@H](CO)[C@@H](O[C@@H]2O[C@H](CO)[C@@H](O)[C@H](O)[C@H]2NC(C)=O)[C@@H]1O	HMDB03556
tgt[e]	tagatose	C6H12O6	0	Extracellular	C00795	4249	InChI=1S/C6H12O6/c7-2-6(11)5(10)4(9)3(8)1-12-6/h3-5,7-11H,1-2H2/t3-,4+,5+,6?/m1/s1	OC[C@@H](O)[C@H](O)[C@H](O)C(=O)CO	HMDB03418
sor[e]	D-sorbitol	C6H14O6	0	Extracellular	C00794	17924	InChI=1S/C6H14O6/c7-1-3(9)5(11)6(12)4(10)2-8/h3-12H,1-2H2/t3-,4+,5-,6-/m1/s1	OC[C@H](O)[C@@H](O)[C@H](O)[C@H](O)CO	HMDB00247
fuc[e]	L-fuculose	C6H12O5	0	Extracellular	C01721	17617	InChI=1S/C6H12O5/c1-3(8)5(10)6(11)4(9)2-7/h3,5-8,10-11H,2H2,1H3/t3-,5+,6-/m0/s1	C[C@H](O)[C@@H](O)[C@@H](O)C(=O)CO	HMDB60267
4ppcys[c]	R-4'-phosphopantothenoyl-L-cysteine	C12H23N2O9PS	0	Cytoplasm	C04352	15769	InChI=1S/C12H23N2O9PS/c1-12(2,6-23-24(20,21)22)9(16)10(17)13-4-3-8(15)14-7(5-25)11(18)19/h7,9,16,25H,3-6H2,1-2H3,(H,13,17)(H,14,15)(H,18,19)(H2,20,21,22)/t7-,9-/m0/s1	CC(C)(COP(O)(O)=O)[C@@H](O)C(=O)NCCC(=O)N[C@@H](CS)C(O)=O	HMDB01117
4ppt[c]	4'-phosphopantetheine	C11H23N2O7PS	0	Cytoplasm	C01134	16858	InChI=1S/C11H23N2O7PS/c1-11(2,7-20-21(17,18)19)9(15)10(16)13-4-3-8(14)12-5-6-22/h9,15,22H,3-7H2,1-2H3,(H,12,14)(H,13,16)(H2,17,18,19)	CC(C)(COP(O)(O)=O)C(O)C(=O)NCCC(=O)NCCS	HMDB01416
gcoa[c]	glutaryl-CoA	C26H42N7O19P3S	0	Cytoplasm	C00527	15524	InChI=1S/C26H42N7O19P3S/c1-26(2,21(39)24(40)29-7-6-15(34)28-8-9-56-17(37)5-3-4-16(35)36)11-49-55(46,47)52-54(44,45)48-10-14-20(51-53(41,42)43)19(38)25(50-14)33-13-32-18-22(27)30-12-31-23(18)33/h12-14,19-21,25,38-39H,3-11H2,1-2H3,(H,28,34)(H,29,40)(H,35,36)(H,44,45)(H,46,47)(H2,27,30,31)(H2,41,42,43)/t14-,19-,20-,21+,25-/m1/s1	CC(C)(COP(O)(=O)OP(O)(=O)OC[C@H]1O[C@H]([C@H](O)[C@@H]1OP(O)(O)=O)n1cnc2c(N)ncnc12)[C@@H](O)C(=O)NCCC(=O)NCCSC(=O)CCCC(O)=O	HMDB01339
fadh2[c]	FADH2	C27H35N9O15P2	0	Cytoplasm	C01352	17877	InChI=1S/C27H35N9O15P2/c1-10-3-12-13(4-11(10)2)35(24-18(32-12)25(42)34-27(43)33-24)5-14(37)19(39)15(38)6-48-52(44,45)51-53(46,47)49-7-16-20(40)21(41)26(50-16)36-9-31-17-22(28)29-8-30-23(17)36/h3-4,8-9,14-16,19-21,26,32,37-41H,5-7H2,1-2H3,(H,44,45)(H,46,47)(H2,28,29,30)(H2,33,34,42,43)/t14-,15+,16+,19-,20+,21+,26+/m0/s1	Cc1cc2Nc3c([nH]c(=O)[nH]c3=O)N(C[C@H](O)[C@H](O)[C@H](O)COP(O)(=O)OP(O)(=O)OC[C@H]3O[C@H]([C@H](O)[C@@H]3O)n3cnc4c(N)ncnc34)c2cc1C	HMDB01197
pntoR[c]	(R)-pantothenate	C9H17NO5	-1	Cytoplasm	C00864	29032	InChI=1S/C9H17NO5/c1-9(2,5-11)7(14)8(15)10-4-3-6(12)13/h7,11,14H,3-5H2,1-2H3,(H,10,15)(H,12,13)/p-1/t7-/m0/s1	CC(C)(CO)C(O)C(=O)NCCC(O)=O	HMDB00210
4pptnD[c]	D-4'-phosphopantothenate	C9H18NO8P	0	Cytoplasm	C03492	15905	InChI=1S/C9H18NO8P/c1-9(2,5-18-19(15,16)17)7(13)8(14)10-4-3-6(11)12/h7,13H,3-5H2,1-2H3,(H,10,14)(H,11,12)(H2,15,16,17)/t7-/m0/s1	CC(C)(COP(O)(O)=O)C(O)C(=O)NCCC(O)=O	HMDB01016
hacp[c]	holo[acp]			Cytoplasm
ptcys[c]	N-((R)-pantothenoyl)-L-cysteine	C12H22N2O6S	0	Cytoplasm	C04079	18416	InChI=1S/C12H22N2O6S/c1-12(2,6-15)9(17)10(18)13-4-3-8(16)14-7(5-21)11(19)20/h7,9,15,17,21H,3-6H2,1-2H3,(H,13,18)(H,14,16)(H,19,20)/t7-,9-/m0/s1	CC(C)(CO)[C@@H](O)C(=O)NCCC(=O)N[C@@H](CS)C(O)=O	HMDB06834
ptth[c]	pantetheine	C11H22N2O4S	0	Cytoplasm	C00831	16753	InChI=1S/C11H22N2O4S/c1-11(2,7-14)9(16)10(17)13-4-3-8(15)12-5-6-18/h9,14,16,18H,3-7H2,1-2H3,(H,12,15)(H,13,17)/t9-/m0/s1	CC(C)(CO)[C@@H](O)C(=O)NCCC(=O)NCCS	HMDB03426
pap[c]	adenosine 3',5'-bisphosphate	C10H15N5O10P2	0	Cytoplasm	C00054	17985	InChI=1S/C10H15N5O10P2/c11-8-5-9(13-2-12-8)15(3-14-5)10-6(16)7(25-27(20,21)22)4(24-10)1-23-26(17,18)19/h2-4,6-7,10,16H,1H2,(H2,11,12,13)(H2,17,18,19)(H2,20,21,22)/t4-,6-,7-,10-/m1/s1	NC1=NC=NC2=C1N=CN2[C@@H]1O[C@H](COP(O)(O)=O)[C@@H](OP(O)(O)=O)[C@H]1O	HMDB00061
dpcoa[c]	dephospho-CoA	C21H35N7O13P2S	0	Cytoplasm	C00882	15468	InChI=1S/C21H35N7O13P2S/c1-21(2,16(32)19(33)24-4-3-12(29)23-5-6-44)8-39-43(36,37)41-42(34,35)38-7-11-14(30)15(31)20(40-11)28-10-27-13-17(22)25-9-26-18(13)28/h9-11,14-16,20,30-32,44H,3-8H2,1-2H3,(H,23,29)(H,24,33)(H,34,35)(H,36,37)(H2,22,25,26)/t11-,14-,15-,16+,20-/m1/s1	CC(C)(COP(O)(=O)OP(O)(=O)OC[C@H]1O[C@H]([C@H](O)[C@@H]1O)n1cnc2c(N)ncnc12)[C@@H](O)C(=O)NCCC(=O)NCCS	HMDB01373
cmp[c]	CMP	C9H14N3O8P	0	Cytoplasm	C00055	17361	InChI=1S/C9H14N3O8P/c10-5-1-2-12(9(15)11-5)8-7(14)6(13)4(20-8)3-19-21(16,17)18/h1-2,4,6-8,13-14H,3H2,(H2,10,11,15)(H2,16,17,18)/t4-,6-,7-,8-/m1/s1	Nc1ccn([C@@H]2O[C@H](COP(O)(O)=O)[C@@H](O)[C@H]2O)c(=O)n1	HMDB00095
malcoa[c]	malonyl-CoA	C24H38N7O19P3S	0	Cytoplasm	C00083	15531	InChI=1S/C24H38N7O19P3S/c1-24(2,19(37)22(38)27-4-3-13(32)26-5-6-54-15(35)7-14(33)34)9-47-53(44,45)50-52(42,43)46-8-12-18(49-51(39,40)41)17(36)23(48-12)31-11-30-16-20(25)28-10-29-21(16)31/h10-12,17-19,23,36-37H,3-9H2,1-2H3,(H,26,32)(H,27,38)(H,33,34)(H,42,43)(H,44,45)(H2,25,28,29)(H2,39,40,41)/t12-,17-,18-,19+,23-/m1/s1	CC(C)(COP(O)(=O)OP(O)(=O)OC[C@H]1O[C@H]([C@H](O)[C@@H]1OP(O)(O)=O)n1cnc2c(N)ncnc12)[C@@H](O)C(=O)NCCC(=O)NCCSC(=O)CC(O)=O	HMDB01175
malacp[c]	malonyl[acp]			Cytoplasm
r5p[c]	D-ribitol 5-phosphate	C5H13O8P	0	Cytoplasm	C01068	16246	InChI=1S/C5H13O8P/c6-1-3(7)5(9)4(8)2-13-14(10,11)12/h3-9H,1-2H2,(H2,10,11,12)/t3-,4+,5-/m0/s1	OC[C@H](O)[C@H](O)[C@H](O)COP(O)(O)=O
rl5p[c]	D-ribulose-5-phosphate	C5H11O8P	0	Cytoplasm	C00199	17363	InChI=1S/C5H11O8P/c6-1-3(7)5(9)4(8)2-13-14(10,11)12/h4-6,8-9H,1-2H2,(H2,10,11,12)/t4-,5+/m1/s1	OCC(=O)[C@H](O)[C@H](O)COP(O)(O)=O	HMDB00618
arab[c]	L-arabinose	C5H10O5	0	Cytoplasm	C11476	17535	InChI=1S/C5H10O5/c6-2-1-10-5(9)4(8)3(2)7/h2-9H,1H2/t2-,3-,4+,5?/m0/s1	O[C@H]1COC(O)[C@H](O)[C@H]1O	HMDB00646
rblL[c]	L-ribulose	C5H10O5	0	Cytoplasm	C00508	16880	InChI=1S/C5H10O5/c6-1-3(8)5(10)4(9)2-7/h3,5-8,10H,1-2H2/t3-,5-/m0/s1	OCC1(O)OC[C@@H](O)[C@@H]1O	HMDB03371
altd[c]	D-altronate		-1	Cytoplasm	C00817	17360	InChI=1S/C6H12O7/c7-1-2(8)3(9)4(10)5(11)6(12)13/h2-5,7-11H,1H2,(H,12,13)/p-1/t2-,3-,4-,5+/m1/s1
xyl5p[c]	D-xylulose-5-phosphate	C5H11O8P	0	Cytoplasm	C00231	16332	InChI=1S/C5H11O8P/c6-1-3(7)5(9)4(8)2-13-14(10,11)12/h4-6,8-9H,1-2H2,(H2,10,11,12)/t4-,5-/m1/s1	OCC(=O)[C@@H](O)[C@H](O)COP(O)(O)=O	HMDB00868
rbl5p[c]	L-ribulose-5-phosphate	C5H11O8P	0	Cytoplasm	C01101	17666	InChI=1S/C5H11O8P/c6-1-3(7)5(9)4(8)2-13-14(10,11)12/h4-6,8-9H,1-2H2,(H2,10,11,12)/t4-,5+/m0/s1	OCC(=O)[C@@H](O)[C@@H](O)COP(O)(O)=O
6pg[c]	6-phospho-D-gluconate	C6H13O10P	0	Cytoplasm	C00345	48928	InChI=1S/C6H13O10P/c7-2(1-16-17(13,14)15)3(8)4(9)5(10)6(11)12/h2-5,7-10H,1H2,(H,11,12)(H2,13,14,15)/t2-,3-,4+,5-/m1/s1	O[C@H](COP(O)(O)=O)[C@@H](O)[C@H](O)[C@@H](O)C(O)=O	HMDB01316
ap[c]	acetylphosphate	C2H5O5P	0	Cytoplasm	C00227	15350	InChI=1S/C2H5O5P/c1-2(3)7-8(4,5)6/h1H3,(H2,4,5,6)	CC(=O)OP(O)(O)=O	HMDB01494
rib5p[c]	D-ribose-5-phosphate	C5H11O8P	0	Cytoplasm	C00117	17797	InChI=1S/C5H11O8P/c6-1-3(7)5(9)4(8)2-13-14(10,11)12/h1,3-5,7-9H,2H2,(H2,10,11,12)/t3-,4+,5-/m0/s1	O[C@H](COP(O)(O)=O)[C@@H](O)[C@@H](O)C=O	HMDB01548
2drib5p[c]	2-deoxy-D-ribose-5-phosphate	C5H11O7P	0	Cytoplasm	C00673	16132	InChI=1S/C5H11O7P/c6-2-1-4(7)5(8)3-12-13(9,10)11/h2,4-5,7-8H,1,3H2,(H2,9,10,11)/t4-,5+/m0/s1	O[C@H](COP(O)(O)=O)[C@@H](O)CC=O	HMDB01031
6pg15l[c]	6-phospho-D-glucono-1,5-lactone	C6H11O9P	0	Cytoplasm	C01236	16938	InChI=1S/C6H11O9P/c7-3-2(1-14-16(11,12)13)15-6(10)5(9)4(3)8/h2-5,7-9H,1H2,(H2,11,12,13)/t2-,3-,4+,5-/m1/s1	O[C@H]1[C@H](O)[C@@H](COP(O)(O)=O)OC(=O)[C@@H]1O	HMDB01127
2drib1p[c]	2-deoxy-alpha-D-ribose 1-phosphate	C5H11O7P	0	Cytoplasm	C00672	28542	InChI=1S/C5H11O7P/c6-2-4-3(7)1-5(11-4)12-13(8,9)10/h3-7H,1-2H2,(H2,8,9,10)/t3-,4+,5?/m0/s1	OC[C@H]1OC(C[C@@H]1O)OP(O)(O)=O	HMDB01351
pphn[c]	prephenate	C10H10O6	0	Cytoplasm	C00254	16666	InChI=1S/C10H10O6/c11-6-1-3-10(4-2-6,9(15)16)5-7(12)8(13)14/h1-4,6,11H,5H2,(H,13,14)(H,15,16)	OC1C=CC(CC(=O)C(O)=O)(C=C1)C(O)=O	HMDB12283
aro[c]	L-arogenate	C10H13NO5	0	Cytoplasm	C00826	17530	InChI=1S/C10H13NO5/c11-7(8(13)14)5-10(9(15)16)3-1-6(12)2-4-10/h1-4,6-7,12H,5,11H2,(H,13,14)(H,15,16)/t6?,7-,10?/m0/s1	N[C@@H](CC1(C=CC(O)C=C1)C(O)=O)C(O)=O
4mpo[c]	4-methylphenol	C7H8O	0	Cytoplasm	C01468	17847	InChI=1S/C7H8O/c1-6-2-4-7(8)5-3-6/h2-5,8H,1H3	Cc1ccc(O)cc1	HMDB01858
3ppyr[c]	3-Phosphonopyruvate	C3H5O6P	0	Cytoplasm	C02798	30935	InChI=1S/C3H5O6P/c4-2(3(5)6)1-10(7,8)9/h1H2,(H,5,6)(H2,7,8,9)	OC(=O)C(=O)CP(O)(O)=O
ppacal[c]	Phosphonoacetaldehyde	C2H5O4P	0	Cytoplasm	C03167	18124	InChI=1S/C2H5O4P/c3-1-2-7(4,5)6/h1H,2H2,(H2,4,5,6)	[H]C(=O)CP(O)(O)=O
2aepat[c]	(2-aminoethyl)phosphonate	C2H8NO3P	0	Cytoplasm	C03557	15573	VWWMOACCGFHMEV-UHFFFAOYSA-N	NCCP(O)(O)=O	HMDB11747
ppac[c]	phosphonoacetate	C2H5O5P	0	Cytoplasm	C05682	15732	InChI=1S/C2H5O5P/c3-2(4)1-8(5,6)7/h1H2,(H,3,4)(H2,5,6,7)	OC(=O)CP(O)(O)=O	HMDB04110
pppi[c]	PPPi		-5	Cytoplasm	C00536	18036	InChI=1S/H5O10P3/c1-11(2,3)9-13(7,8)10-12(4,5)6/h(H,7,8)(H2,1,2,3)(H2,4,5,6)/p-5	[O-]P([O-])(=O)OP([O-])(=O)OP([O-])([O-])=O	HMDB03379
4u5imzc[c]	4-ureido-5-imidazole carboxylate	C5H6N4O3	0	Cytoplasm	C05515	27580	InChI=1S/C5H6N4O3/c6-5(12)9-3-2(4(10)11)7-1-8-3/h1H,(H,7,8)(H,10,11)(H3,6,9,12)	NC(=O)Nc1[nH]cnc1C(O)=O
4a5imzc[c]	4-amino-5-imidazole carboxylate	C4H5N3O2	0	Cytoplasm	C05516	28280	InChI=1S/C4H5N3O2/c5-3-2(4(8)9)6-1-7-3/h1H,5H2,(H,6,7)(H,8,9)	Nc1[nH]cnc1C(O)=O
fmnh2[c]	FMNH2	C17H23N4O9P	0	Cytoplasm	C01847	16048	InChI=1S/C17H23N4O9P/c1-7-3-9-10(4-8(7)2)21(15-13(18-9)16(25)20-17(26)19-15)5-11(22)14(24)12(23)6-30-31(27,28)29/h3-4,11-12,14,18,22-24H,5-6H2,1-2H3,(H2,27,28,29)(H2,19,20,25,26)/t11-,12+,14-/m0/s1	Cc1cc2Nc3c([nH]c(=O)[nH]c3=O)N(C[C@H](O)[C@H](O)[C@H](O)COP(O)(O)=O)c2cc1C	HMDB01142
fmn[c]	FMN	C17H21N4O9P	0	Cytoplasm	C00061	17621	InChI=1S/C17H21N4O9P/c1-7-3-9-10(4-8(7)2)21(15-13(18-9)16(25)20-17(26)19-15)5-11(22)14(24)12(23)6-30-31(27,28)29/h3-4,11-12,14,22-24H,5-6H2,1-2H3,(H,20,25,26)(H2,27,28,29)/t11-,12+,14-/m0/s1	Cc1cc2nc3c(nc(=O)[nH]c3=O)n(C[C@H](O)[C@H](O)[C@H](O)COP(O)(O)=O)c2cc1C	HMDB01520
xmp[c]	XMP	C10H13N4O9P	0	Cytoplasm	C00655	15652	InChI=1S/C10H13N4O9P/c15-5-3(1-22-24(19,20)21)23-9(6(5)16)14-2-11-4-7(14)12-10(18)13-8(4)17/h2-3,5-6,9,15-16H,1H2,(H2,19,20,21)(H2,12,13,17,18)/t3-,5-,6-,9-/m1/s1	O[C@@H]1[C@@H](COP(O)(O)=O)O[C@H]([C@@H]1O)n1cnc2c1[nH]c(=O)[nH]c2=O	HMDB01554
xan[c]	xanthine	C5H4N4O2	0	Cytoplasm	C00385	17712	InChI=1S/C5H4N4O2/c10-4-2-3(7-1-6-2)8-5(11)9-4/h1H,(H3,6,7,8,9,10,11)	O=c1[nH]c2[nH]cnc2c(=O)[nH]1	HMDB00292
dad[c]	deoxyadenosine	C10H13N5O3	0	Cytoplasm	C00559	17256	InChI=1S/C10H13N5O3/c11-9-8-10(13-3-12-9)15(4-14-8)7-1-5(17)6(2-16)18-7/h3-7,16-17H,1-2H2,(H2,11,12,13)/t5-,6+,7+/m0/s1	Nc1ncnc2n(cnc12)[C@H]1C[C@H](O)[C@@H](CO)O1	HMDB00101
damp[c]	dAMP	C10H14N5O6P	0	Cytoplasm	C00360	17713	InChI=1S/C10H14N5O6P/c11-9-8-10(13-3-12-9)15(4-14-8)7-1-5(16)6(21-7)2-20-22(17,18)19/h3-7,16H,1-2H2,(H2,11,12,13)(H2,17,18,19)/t5-,6+,7+/m0/s1	Nc1ncnc2n(cnc12)[C@H]1C[C@H](O)[C@@H](COP(O)(O)=O)O1	HMDB00905
thioredoxred[c]	reduced thioredoxin			Cytoplasm	C00342	15033	FHLGVCDHQRZXMB-UHFFFAOYSA-N
thioredoxoxi[c]	oxidized thioredoxin	C10H12N4O4S2R4	0	Cytoplasm	C00343	18191	YBCNXCRZPWQOBR-UHFFFAOYSA-N
din[c]	deoxyinosine	C10H12N4O4	0	Cytoplasm	C05512	28997	InChI=1S/C10H12N4O4/c15-2-6-5(16)1-7(18-6)14-4-13-8-9(14)11-3-12-10(8)17/h3-7,15-16H,1-2H2,(H,11,12,17)/t5-,6+,7+/m0/s1	OC[C@H]1O[C@H](C[C@@H]1O)n1cnc2c1nc[nH]c2=O	HMDB00071
drin1p[c]	deoxyribose-1-phosphate	C5H11O7P	0	Cytoplasm	C16637	48462	InChI=1S/C5H11O7P/c1-2-3(6)4(7)5(11-2)12-13(8,9)10/h2-7H,1H3,(H2,8,9,10)/t2-,3-,4-,5-/m1/s1	C[C@H]1O[C@H](OP(O)(O)=O)[C@H](O)[C@@H]1O	HMDB60393
hxan[c]	hypoxanthine	C5H4N4O	0	Cytoplasm	C00262	17368	InChI=1S/C5H4N4O/c10-5-3-4(7-1-6-3)8-2-9-5/h1-2H,(H2,6,7,8,9,10)	O=c1[nH]cnc2nc[nH]c12	HMDB00157
dgdp[c]	dGDP	C10H15N5O10P2	0	Cytoplasm	C00361	28862	InChI=1S/C10H15N5O10P2/c11-10-13-8-7(9(17)14-10)12-3-15(8)6-1-4(16)5(24-6)2-23-27(21,22)25-26(18,19)20/h3-6,16H,1-2H2,(H,21,22)(H2,18,19,20)(H3,11,13,14,17)/t4-,5+,6+/m0/s1	Nc1nc2n(cnc2c(=O)[nH]1)[C@H]1C[C@H](O)[C@@H](COP(O)(=O)OP(O)(O)=O)O1	HMDB00960
4aimz[c]	4-aminoimidazole	C3H5N3	0	Cytoplasm	C05239	16607	InChI=1S/C3H5N3/c4-3-1-5-2-6-3/h1-2H,4H2,(H,5,6)	Nc1c[nH]cn1	HMDB03929
4imzo[c]	4-imidazolone	C3H4N2O	0	Cytoplasm	C06195	28470	InChI=1S/C3H4N2O/c6-3-1-4-2-5-3/h2H,1H2,(H,4,5,6)	O=C1CN=CN1	HMDB04363
fgly[c]	N-formimino-glycine	C3H6N2O2	0	Cytoplasm	C02718	18415	InChI=1S/C3H6N2O2/c4-2-5-1-3(6)7/h2H,1H2,(H2,4,5)(H,6,7)	OC(=O)CNC=N
gmp[c]	GMP	C10H14N5O8P	0	Cytoplasm	C00144	17345	InChI=1S/C10H14N5O8P/c11-10-13-7-4(8(18)14-10)12-2-15(7)9-6(17)5(16)3(23-9)1-22-24(19,20)21/h2-3,5-6,9,16-17H,1H2,(H2,19,20,21)(H3,11,13,14,18)/t3-,5-,6-,9-/m1/s1	Nc1nc2n(cnc2c(=O)[nH]1)[C@@H]1O[C@H](COP(O)(O)=O)[C@@H](O)[C@H]1O	HMDB01397
ins[c]	inosine	C10H12N4O5	0	Cytoplasm	C00294	17596	InChI=1S/C10H12N4O5/c15-1-4-6(16)7(17)10(19-4)14-3-13-5-8(14)11-2-12-9(5)18/h2-4,6-7,10,15-17H,1H2,(H,11,12,18)/t4-,6-,7-,10-/m1/s1	OC[C@H]1O[C@H]([C@H](O)[C@@H]1O)n1cnc2c(O)ncnc12	HMDB00195
dadp[c]	dADP	C10H15N5O9P2	0	Cytoplasm	C00206	16174	InChI=1S/C10H15N5O9P2/c11-9-8-10(13-3-12-9)15(4-14-8)7-1-5(16)6(23-7)2-22-26(20,21)24-25(17,18)19/h3-7,16H,1-2H2,(H,20,21)(H2,11,12,13)(H2,17,18,19)/t5-,6+,7+/m0/s1	Nc1ncnc2n(cnc12)[C@H]1C[C@H](O)[C@@H](COP(O)(=O)OP(O)(O)=O)O1	HMDB01508
5pr4sc5ai[c]	5'-phosphoribosyl-4-(N-succinocarboxamide)-5-aminoimidazole	C13H19N4O12P	0	Cytoplasm	C04823	18319	InChI=1S/C13H19N4O12P/c14-10-7(11(22)16-4(13(23)24)1-6(18)19)15-3-17(10)12-9(21)8(20)5(29-12)2-28-30(25,26)27/h3-5,8-9,12,20-21H,1-2,14H2,(H,16,22)(H,18,19)(H,23,24)(H2,25,26,27)/t4-,5+,8+,9+,12+/m0/s1	Nc1c(ncn1[C@@H]1O[C@H](COP(O)(O)=O)[C@@H](O)[C@H]1O)C(=O)NC(CC(O)=O)C(O)=O	HMDB00797
p1p3b5adtp[c]	P1,P3-Bis(5'-adenosyl) triphosphate	C20H27N10O16P3	0	Cytoplasm	C06197	27775	InChI=1S/C20H27N10O16P3/c21-15-9-17(25-3-23-15)29(5-27-9)19-13(33)11(31)7(43-19)1-41-47(35,36)45-49(39,40)46-48(37,38)42-2-8-12(32)14(34)20(44-8)30-6-28-10-16(22)24-4-26-18(10)30/h3-8,11-14,19-20,31-34H,1-2H2,(H,35,36)(H,37,38)(H,39,40)(H2,21,23,25)(H2,22,24,26)/t7-,8-,11-,12-,13-,14-,19-,20-/m1/s1	Nc1ncnc2n(cnc12)[C@@H]1O[C@H](COP(O)(=O)OP(O)(=O)OP(O)(=O)OC[C@H]2O[C@H]([C@H](O)[C@@H]2O)n2cnc3c(N)ncnc23)[C@@H](O)[C@H]1O	HMDB01155
asucc[c]	adenylo-succinate	C14H18N5O11P	0	Cytoplasm	C03794	15919	InChI=1S/C14H18N5O11P/c20-7(21)1-5(14(24)25)18-11-8-12(16-3-15-11)19(4-17-8)13-10(23)9(22)6(30-13)2-29-31(26,27)28/h3-6,9-10,13,22-23H,1-2H2,(H,20,21)(H,24,25)(H,15,16,18)(H2,26,27,28)/t5?,6-,9-,10-,13-/m1/s1	O[C@@H]1[C@@H](COP(O)(O)=O)O[C@H]([C@@H]1O)n1cnc2c(NC(CC(O)=O)C(O)=O)ncnc12	HMDB59653
cytd[c]	cytidine	C9H13N3O5	0	Cytoplasm	C00475	17562	InChI=1S/C9H13N3O5/c10-5-1-2-12(9(16)11-5)8-7(15)6(14)4(3-13)17-8/h1-2,4,6-8,13-15H,3H2,(H2,10,11,16)/t4-,6-,7-,8-/m1/s1	Nc1ccn([C@@H]2O[C@H](CO)[C@@H](O)[C@H]2O)c(=O)n1	HMDB00089
dcdp[c]	dCDP	C9H15N3O10P2	0	Cytoplasm	C00705	28846	InChI=1S/C9H15N3O10P2/c10-7-1-2-12(9(14)11-7)8-3-5(13)6(21-8)4-20-24(18,19)22-23(15,16)17/h1-2,5-6,8,13H,3-4H2,(H,18,19)(H2,10,11,14)(H2,15,16,17)/t5-,6+,8+/m0/s1	NC1=NC(=O)N(C=C1)[C@H]1C[C@H](O)[C@@H](COP(O)(=O)OP(O)(O)=O)O1	HMDB01245
dump[c]	dUMP	C9H13N2O8P	0	Cytoplasm	C00365	17622	InChI=1S/C9H13N2O8P/c12-5-3-8(11-2-1-7(13)10-9(11)14)19-6(5)4-18-20(15,16)17/h1-2,5-6,8,12H,3-4H2,(H,10,13,14)(H2,15,16,17)/t5-,6+,8+/m0/s1	O[C@H]1C[C@@H](O[C@@H]1COP(O)(O)=O)n1ccc(=O)[nH]c1=O	HMDB01409
dudp[c]	dUDP	C9H14N2O11P2	0	Cytoplasm	C01346	28850	InChI=1S/C9H14N2O11P2/c12-5-3-8(11-2-1-7(13)10-9(11)14)21-6(5)4-20-24(18,19)22-23(15,16)17/h1-2,5-6,8,12H,3-4H2,(H,18,19)(H,10,13,14)(H2,15,16,17)/t5-,6+,8+/m0/s1	O[C@H]1C[C@@H](O[C@@H]1COP(O)(=O)OP(O)(O)=O)n1ccc(=O)[nH]c1=O	HMDB01000
dutp[c]	dUTP	C9H15N2O14P3	0	Cytoplasm	C00460	17625	InChI=1S/C9H15N2O14P3/c12-5-3-8(11-2-1-7(13)10-9(11)14)23-6(5)4-22-27(18,19)25-28(20,21)24-26(15,16)17/h1-2,5-6,8,12H,3-4H2,(H,18,19)(H,20,21)(H,10,13,14)(H2,15,16,17)/t5-,6+,8+/m0/s1	O[C@H]1C[C@@H](O[C@@H]1COP(O)(=O)OP(O)(=O)OP(O)(O)=O)n1ccc(=O)[nH]c1=O	HMDB01191
3uib[c]	3-ureido-isobutyrate	C5H10N2O3	0	Cytoplasm	C05100	1670	InChI=1S/C5H10N2O3/c1-3(4(8)9)2-7-5(6)10/h3H,2H2,1H3,(H,8,9)(H3,6,7,10)	CC(CNC(N)=O)C(O)=O	HMDB02031
3a2mp[c]	(R)-3-amino-2-methylpropanoate	C4H9NO2	0	Cytoplasm	C01205	16320	InChI=1S/C4H9NO2/c1-3(2-5)4(6)7/h3H,2,5H2,1H3,(H,6,7)/t3-/m1/s1	C[C@H](CN)C(O)=O	HMDB02299
uri[c]	uridine	C9H12N2O6	0	Cytoplasm	C00299	16704	InChI=1S/C9H12N2O6/c12-3-4-6(14)7(15)8(17-4)11-2-1-5(13)10-9(11)16/h1-2,4,6-8,12,14-15H,3H2,(H,10,13,16)/t4-,6-,7-,8-/m1/s1	OC[C@H]1O[C@H]([C@H](O)[C@@H]1O)n1ccc(=O)[nH]c1=O	HMDB00296
uri5p[c]	uridine-5'-phosphate	C9H13N2O9P	0	Cytoplasm	C00105	16695	InChI=1S/C9H13N2O9P/c12-5-1-2-11(9(15)10-5)8-7(14)6(13)4(20-8)3-19-21(16,17)18/h1-2,4,6-8,13-14H,3H2,(H,10,12,15)(H2,16,17,18)/t4-,6-,7-,8-/m1/s1	O[C@@H]1[C@@H](COP(O)(O)=O)O[C@H]([C@@H]1O)n1ccc(=O)[nH]c1=O	HMDB00288
56dhura[c]	5,6-dihydrouracil	C4H6N2O2	0	Cytoplasm	C00429	15901	InChI=1S/C4H6N2O2/c7-3-1-2-5-4(8)6-3/h1-2H2,(H2,5,6,7,8)	O=C1CCNC(=O)N1	HMDB00076
3uprop[c]	3-ureidopropionate	C4H8N2O3	0	Cytoplasm	C02642	18261	InChI=1S/C4H8N2O3/c5-4(9)6-2-1-3(7)8/h1-2H2,(H,7,8)(H3,5,6,9)	NC(=O)NCCC(O)=O	HMDB00026
thymd[c]	thymidine	C10H14N2O5	0	Cytoplasm	C00214	17748	InChI=1S/C10H14N2O5/c1-5-3-12(10(16)11-9(5)15)8-2-6(14)7(4-13)17-8/h3,6-8,13-14H,2,4H2,1H3,(H,11,15,16)/t6-,7+,8+/m0/s1	Cc1cn([C@H]2C[C@H](O)[C@@H](CO)O2)c(=O)[nH]c1=O	HMDB00273
ura[c]	uracil	C4H4N2O2	0	Cytoplasm	C00106	17568	InChI=1S/C4H4N2O2/c7-3-1-2-5-4(8)6-3/h1-2H,(H2,5,6,7,8)	O=c1cc[nH]c(=O)[nH]1	HMDB00300
dtmp[c]	dTMP	C10H15N2O8P	0	Cytoplasm	C00364	17013	InChI=1S/C10H15N2O8P/c1-5-3-12(10(15)11-9(5)14)8-2-6(13)7(20-8)4-19-21(16,17)18/h3,6-8,13H,2,4H2,1H3,(H,11,14,15)(H2,16,17,18)/t6-,7+,8+/m0/s1	Cc1cn([C@H]2C[C@H](O)[C@@H](COP(O)(O)=O)O2)c(=O)[nH]c1=O	HMDB01570
56dhthy[c]	5,6-dihydrothymine	C5H8N2O2	0	Cytoplasm	C00906	27468	InChI=1S/C5H8N2O2/c1-3-2-6-5(9)7-4(3)8/h3H,2H2,1H3,(H2,6,7,8,9)	CC1CNC(=O)NC1=O	HMDB00079
dtdp[c]	dTDP	C10H16N2O11P2	0	Cytoplasm	C00363	18075	InChI=1S/C10H16N2O11P2/c1-5-3-12(10(15)11-9(5)14)8-2-6(13)7(22-8)4-21-25(19,20)23-24(16,17)18/h3,6-8,13H,2,4H2,1H3,(H,19,20)(H,11,14,15)(H2,16,17,18)/t6-,7+,8+/m0/s1	Cc1cn([C@H]2C[C@H](O)[C@@H](COP(O)(=O)OP(O)(O)=O)O2)c(=O)[nH]c1=O	HMDB01274
duri[c]	deoxyuridine	C9H12N2O5	0	Cytoplasm	C00526	16450	InChI=1S/C9H12N2O5/c12-4-6-5(13)3-8(16-6)11-2-1-7(14)10-9(11)15/h1-2,5-6,8,12-13H,3-4H2,(H,10,14,15)/t5-,6+,8+/m0/s1	OC[C@H]1O[C@H](C[C@@H]1O)n1ccc(=O)[nH]c1=O	HMDB00012
dcyt[c]	deoxycytidine	C9H13N3O4	0	Cytoplasm	C00881	15698	InChI=1S/C9H13N3O4/c10-7-1-2-12(9(15)11-7)8-3-5(14)6(4-13)16-8/h1-2,5-6,8,13-14H,3-4H2,(H2,10,11,15)/t5-,6+,8+/m0/s1	Nc1ccn([C@H]2C[C@H](O)[C@@H](CO)O2)c(=O)n1	HMDB00014
dcmp[c]	dCMP	C9H14N3O7P	0	Cytoplasm	C00239	15918	InChI=1S/C9H14N3O7P/c10-7-1-2-12(9(14)11-7)8-3-5(13)6(19-8)4-18-20(15,16)17/h1-2,5-6,8,13H,3-4H2,(H2,10,11,14)(H2,15,16,17)/t5-,6+,8+/m0/s1	Nc1ccn([C@H]2C[C@H](O)[C@@H](COP(O)(O)=O)O2)c(=O)n1	HMDB01202
lacR[c]	(R)-lactate	C3H6O3	0	Cytoplasm	C00256	42111	InChI=1S/C3H6O3/c1-2(4)3(5)6/h2,4H,1H3,(H,5,6)/t2-/m1/s1	C[C@@H](O)C(O)=O	HMDB01311
2m3op[c]	2-methyl-3-oxopropanoate	C4H6O3	0	Cytoplasm	C00349	16256	InChI=1S/C4H6O3/c1-3(2-5)4(6)7/h2-3H,1H3,(H,6,7)	CC(C=O)C(O)=O	HMDB01172
at[c]	acetone	C3H6O	0	Cytoplasm	C00207	15347	InChI=1S/C3H6O/c1-3(2)4/h1-2H3	CC(C)=O	HMDB01659
mql[c]	menaquinol	C16H18O2(C5H8)n	0	Cytoplasm	C05819	18151	1S/C16H18O2/c1-10(2)8-9-12-11(3)15(17)13-6-4-5-7-14(13)16(12)18/h4-8,17-18H,9H2,1-3H3	CC(C)=CCC\C(C)=C\CC1=C(O)C2=CC=CC=C2C(O)=C1C	HMDB60487
mqn[c]	menaquinone	C16H16O2(C5H8)n	0	Cytoplasm	C00828	16374	PTWSIIUEOFZCHW-NTCAYCPXSA-N	CC1=CC(=O)C2=CC=CC=C2C1=O	HMDB01892
ribflv[c]	riboflavin	C17H20N4O6	0	Cytoplasm	C00255	17015	InChI=1S/C17H20N4O6/c1-7-3-9-10(4-8(7)2)21(5-11(23)14(25)12(24)6-22)15-13(18-9)16(26)20-17(27)19-15/h3-4,11-12,14,22-25H,5-6H2,1-2H3,(H,20,26,27)/t11-,12+,14-/m0/s1	Cc1cc2nc3c(nc(=O)[nH]c3=O)n(C[C@H](O)[C@H](O)[C@H](O)CO)c2cc1C	HMDB00244
1dgtl4p[c]	1-deoxy-L-glycero-tetrulose 4-phosphate	C4H9O6P	0	Cytoplasm	C15556	50606	InChI=1S/C4H9O6P/c1-3(5)4(6)2-10-11(7,8)9/h4,6H,2H2,1H3,(H2,7,8,9)	CC(=O)C(O)COP(O)(O)=O
5a65praura[c]	5-amino-6-(5-phospho-D-ribitylamino)uracil	C9H17N4O9P	0	Cytoplasm	C04454	18247	InChI=1S/C9H17N4O9P/c10-5-7(12-9(18)13-8(5)17)11-1-3(14)6(16)4(15)2-22-23(19,20)21/h3-4,6,14-16H,1-2,10H2,(H2,19,20,21)(H3,11,12,13,17,18)/t3-,4+,6-/m0/s1	Nc1c(NC[C@H](O)[C@H](O)[C@H](O)COP(O)(O)=O)[nH]c(=O)[nH]c1=O	HMDB03841
5a6raura[c]	5-amino-6-(D-ribitylamino)uracil	C9H16N4O6	0	Cytoplasm	C04732	15934	InChI=1S/C9H16N4O6/c10-5-7(12-9(19)13-8(5)18)11-1-3(15)6(17)4(16)2-14/h3-4,6,14-17H,1-2,10H2,(H3,11,12,13,18,19)/t3-,4+,6-/m0/s1	Nc1c(NC[C@H](O)[C@H](O)[C@H](O)CO)[nH]c(=O)[nH]c1=O	HMDB11106
25da65prap[c]	2,5-diamino-6-(5-phospho-D-ribosylamino)pyrimidin-4(3H)-one	C9H16N5O8P	0	Cytoplasm	C01304	29114	InChI=1S/C9H16N5O8P/c10-3-6(13-9(11)14-7(3)17)12-8-5(16)4(15)2(22-8)1-21-23(18,19)20/h2,4-5,8,15-16H,1,10H2,(H2,18,19,20)(H4,11,12,13,14,17)/t2-,4-,5-,8-/m1/s1	Nc1nc(O)c(N)c(N[C@@H]2O[C@H](COP(O)(O)=O)[C@@H](O)[C@H]2O)n1
67dm81rlum[c]	6,7-dimethyl-8-(1-D-ribityl)lumazine	C13H18N4O6	0	Cytoplasm	C04332	17601	InChI=1S/C13H18N4O6/c1-5-6(2)17(3-7(19)10(21)8(20)4-18)11-9(14-5)12(22)16-13(23)15-11/h7-8,10,18-21H,3-4H2,1-2H3,(H,16,22,23)/t7-,8+,10-/m0/s1	Cc1nc2c(nc(=O)[nH]c2=O)n(C[C@H](O)[C@H](O)[C@H](O)CO)c1C	HMDB03826
glyo[e]	glycerol	C3H8O3	0	Extracellular	C00116	17754	InChI=1S/C3H8O3/c4-1-3(6)2-5/h3-6H,1-2H2	OCC(O)CO	HMDB00131
tmam[e]	trimethylamine	C3H9N	0	Extracellular	C00565	18139	InChI=1S/C3H9N/c1-4(2)3/h1-3H3	CN(C)C	HMDB00906
2mbut[e]	2-Methylbutyric acid	C5H10O2	0	Extracellular	C18319	37070	InChI=1S/C5H10O2/c1-3-4(2)5(6)7/h4H,3H2,1-2H3,(H,6,7)	CCC(C)C(O)=O	HMDB02176
cdpg[e]	CDP-glycerol	C12H21N3O13P2	0	Extracellular	C00513	17885	InChI=1S/C12H21N3O13P2/c13-8-1-2-15(12(20)14-8)11-10(19)9(18)7(27-11)5-26-30(23,24)28-29(21,22)25-4-6(17)3-16/h1-2,6-7,9-11,16-19H,3-5H2,(H,21,22)(H,23,24)(H2,13,14,20)/t6?,7-,9-,10-,11-/m1/s1	Nc1ccn([C@@H]2O[C@H](COP(O)(=O)OP(O)(=O)OCC(O)CO)[C@@H](O)[C@H]2O)c(=O)n1	HMDB59599
2dh3dg[e]	2-dehydro-3-deoxy-D-gluconate	C6H10O6	0	Extracellular	C00204	17032	InChI=1S/C6H10O6/c7-2-5(10)3(8)1-4(9)6(11)12/h3,5,7-8,10H,1-2H2,(H,11,12)/t3-,5+/m0/s1	OC[C@@H](O)[C@@H](O)CC(=O)C(O)=O	HMDB01353
eto[e]	ethanol	C2H6O	0	Extracellular	C00469	16236	InChI=1S/C2H6O/c1-2-3/h3H,2H2,1H3	CCO	HMDB00108
csn[e]	cytosine	C4H5N3O	0	Extracellular	C00380	16040	InChI=1S/C4H5N3O/c5-3-1-2-6-4(8)7-3/h1-2H,(H3,5,6,7,8)	Nc1cc[nH]c(=O)n1	HMDB00630
ac[e]	acetate	C2H4O2	0	Extracellular	C00033	15366	InChI=1S/C2H4O2/c1-2(3)4/h1H3,(H,3,4)	CC(O)=O	HMDB00042
ival[e]	Isovalerate	C5H10O2	0	Extracellular	C08262	28484	InChI=1S/C5H10O2/c1-4(2)3-5(6)7/h4H,3H2,1-2H3,(H,6,7)	CC(C)CC(O)=O	HMDB00718
actid[e]	Acetamide	C2H5NO	0	Extracellular	C06244	27856	InChI=1S/C2H5NO/c1-2(3)4/h1H3,(H2,3,4)	CC(N)=O	HMDB13253
arab[e]	L-arabinose	C5H10O5	0	Extracellular	C11476	17535	InChI=1S/C5H10O5/c6-2-1-10-5(9)4(8)3(2)7/h2-9H,1H2/t2-,3-,4+,5?/m0/s1	O[C@H]1COC(O)[C@H](O)[C@H]1O	HMDB00646
glcn[e]	D-gluconate	C6H12O7	0	Extracellular	C00257	33198	InChI=1S/C6H12O7/c7-1-2(8)3(9)4(10)5(11)6(12)13/h2-5,7-11H,1H2,(H,12,13)/t2-,3-,4+,5-/m1/s1	OC[C@@H](O)[C@@H](O)[C@H](O)[C@@H](O)C(O)=O	HMDB00625
4s45dhp23do[e]	(4S)-4,5-dihydroxypentan-2,3-dione	C5H8O4	0	Extracellular	C11838	29484	InChI=1S/C5H8O4/c1-3(7)5(9)4(8)2-6/h4,6,8H,2H2,1H3/t4-/m0/s1	CC(=O)C(=O)[C@@H](O)CO
dethio[e]	dethiobiotin	C10H18N2O3	0	Extracellular	C01909	16691	InChI=1S/C10H18N2O3/c1-7-8(12-10(15)11-7)5-3-2-4-6-9(13)14/h7-8H,2-6H2,1H3,(H,13,14)(H2,11,12,15)	C[C@@H]1NC(=O)N[C@@H]1CCCCCC(O)=O	HMDB03581
escul[e]	esculin	C15H16O9	0	Extracellular	C09264	4853	InChI=1S/C15H16O9/c16-5-10-12(19)13(20)14(21)15(24-10)23-9-3-6-1-2-11(18)22-8(6)4-7(9)17/h1-4,10,12-17,19-21H,5H2/t10-,12-,13+,14-,15-/m1/s1		HMDB30820
xan[e]	xanthine	C5H4N4O2	0	Extracellular	C00385	17712	InChI=1S/C5H4N4O2/c10-4-2-3(7-1-6-2)8-5(11)9-4/h1H,(H3,6,7,8,9,10,11)	O=c1[nH]c2[nH]cnc2c(=O)[nH]1	HMDB00292
4abg[e]	4-aminobenzoate-glutamate			Extracellular
malS[e]	(S)-malate	C4H6O5	0	Extracellular	C00149	30797	InChI=1S/C4H6O5/c5-2(4(8)9)1-3(6)7/h2,5H,1H2,(H,6,7)(H,8,9)/t2-/m0/s1	O[C@@H](CC(O)=O)C(O)=O	HMDB00156
xyld[e]	D-xylose	C5H10O5	0	Extracellular	C00181	15936	InChI=1S/C5H10O5/c6-1-3(8)5(10)4(9)2-7/h1,3-5,7-10H,2H2/t3-,4+,5+/m0/s1	O[C@@H]1COC(O)[C@H](O)[C@H]1O	HMDB00098
23dhbz[e]	2,3-dihydroxybenzoate	C7H6O4	0	Extracellular	C00196	18026	InChI=1S/C7H6O4/c8-5-3-1-2-4(6(5)9)7(10)11/h1-3,8-9H,(H,10,11)	OC(=O)c1cccc(O)c1O	HMDB00397
etoa[e]	ethanolamine	C2H7NO	0	Extracellular	C00189	16000	InChI=1S/C2H7NO/c3-1-2-4/h4H,1-3H2	NCCO	HMDB00149
isobuta[e]	isobutyric acid	C4H8O2	0	Extracellular	C02632	16135	InChI=1S/C4H8O2/c1-3(2)4(5)6/h3H,1-2H3,(H,5,6)	CC(C)C(O)=O	HMDB01873
5apn[e]	5-aminopentanoate	C5H11NO2	0	Extracellular	C00431	15887	InChI=1S/C5H11NO2/c6-4-2-1-3-5(7)8/h1-4,6H2,(H,7,8)	NCCCCC(O)=O	HMDB03355
2aepat[e]	(2-aminoethyl)phosphonate	C2H8NO3P	0	Extracellular	C03557	15573	VWWMOACCGFHMEV-UHFFFAOYSA-N	NCCP(O)(O)=O	HMDB11747
escut[e]	esculetin	C9H6O4	0	Extracellular	C09263	490095	InChI=1S/C9H6O4/c10-6-3-5-1-2-9(12)13-8(5)4-7(6)11/h1-4,10-11H		HMDB30819
acnam[e]	N-acetylneuraminate	C11H19NO9	0	Extracellular	C00270	17012	InChI=1S/C11H19NO9/c1-4(14)12-7-5(15)2-11(20,10(18)19)21-9(7)8(17)6(16)3-13/h5-9,13,15-17,20H,2-3H2,1H3,(H,12,14)(H,18,19)/t5-,6+,7+,8+,9+,11?/m0/s1	[H][C@]1(OC(O)(C[C@H](O)[C@H]1NC(C)=O)C(O)=O)[C@H](O)[C@H](O)CO	HMDB00230
hoam[e]	Hydroxylamine	NH3O	0	Extracellular	C00192	15429	InChI=1S/H3NO/c1-2/h2H,1H2	NO	HMDB03338
mevR[e]	(R)-mevalonate	C6H12O4	0	Extracellular	C00418	17710	InChI=1S/C6H12O4/c1-6(10,2-3-7)4-5(8)9/h7,10H,2-4H2,1H3,(H,8,9)/t6-/m1/s1	C[C@@](O)(CCO)CC(O)=O	HMDB59629
4mpo[e]	4-methylphenol	C7H8O	0	Extracellular	C01468	17847	InChI=1S/C7H8O/c1-6-2-4-7(8)5-3-6/h2-5,8H,1H3	Cc1ccc(O)cc1	HMDB01858
gal[e]	beta-D-galactose	C6H12O6	0	Extracellular	C00962	27667	InChI=1S/C6H12O6/c7-1-2-3(8)4(9)5(10)6(11)12-2/h2-11H,1H2/t2-,3+,4+,5-,6-/m1/s1	OC[C@H]1O[C@@H](O)[C@H](O)[C@@H](O)[C@H]1O	HMDB03449
at[e]	acetone	C3H6O	0	Extracellular	C00207	15347	InChI=1S/C3H6O/c1-3(2)4/h1-2H3	CC(C)=O	HMDB01659
23diap[e]	2,3-diaminopropanoate	C3H8N2O2	0	Extracellular	C06393	18383	InChI=1S/C3H8N2O2/c4-1-2(5)3(6)7/h2H,1,4-5H2,(H,6,7)
ibtol[e]	isobutanol	C4H10O	0	Extracellular	C14710	46645	InChI=1S/C4H10O/c1-4(2)3-5/h4-5H,3H2,1-2H3	CC(C)CO	HMDB06006
isocap[e]	Isocaproate	C6H12O2	0	Extracellular			InChI=1S/C6H12O2/c1-5(2)3-4-6(7)8/h5H,3-4H2,1-2H3,(H,7,8)	CC(C)CCC(O)=O	HMDB00689
succ[e]	succinate	C4H6O4	0	Extracellular	C00042	15741			HMDB00254
sucr[c]	sucrose	C12H22O11	0	Cytoplasm	C00089	17992	InChI=1S/C12H22O11/c13-1-4-6(16)8(18)9(19)11(21-4)23-12(3-15)10(20)7(17)5(2-14)22-12/h4-11,13-20H,1-3H2/t4-,5-,6-,7-,8+,9-,10+,11-,12+/m1/s1	OC[C@H]1O[C@H](O[C@]2(CO)O[C@H](CO)[C@@H](O)[C@@H]2O)[C@H](O)[C@@H](O)[C@@H]1O	HMDB13785
escul[c]	esculin	C15H16O9	0	Cytoplasm	C09264	4853	InChI=1S/C15H16O9/c16-5-10-12(19)13(20)14(21)15(24-10)23-9-3-6-1-2-11(18)22-8(6)4-7(9)17/h1-4,10,12-17,19-21H,5H2/t10-,12-,13+,14-,15-/m1/s1		HMDB30820
escut[c]	esculetin	C9H6O4	0	Cytoplasm	C09263	490095	InChI=1S/C9H6O4/c10-6-3-5-1-2-9(12)13-8(5)4-7(6)11/h1-4,10-11H		HMDB30819
5apn[c]	5-aminopentanoate	C5H11NO2	0	Cytoplasm	C00431	15887	InChI=1S/C5H11NO2/c6-4-2-1-3-5(7)8/h1-4,6H2,(H,7,8)	NCCCCC(O)=O	HMDB03355
isobutp[c]	isobutanoylphosphate			Cytoplasm
isobuta[c]	isobutyric acid	C4H8O2	0	Cytoplasm	C02632	16135	InChI=1S/C4H8O2/c1-3(2)4(5)6/h3H,1-2H3,(H,5,6)	CC(C)C(O)=O	HMDB01873
2mbutp[c]	2-methylbutanoyl-phosphate			Cytoplasm
2mbut[c]	2-Methylbutyric acid	C5H10O2	0	Cytoplasm	C18319	37070	InChI=1S/C5H10O2/c1-3-4(2)5(6)7/h4H,3H2,1-2H3,(H,6,7)	CCC(C)C(O)=O	HMDB02176
glusemald[c]	L-Glutamate 5-semialdehyde	C5H9NO3	0	Cytoplasm	C01165	17232
pyr5carb[c]	pyrroline-5-carboxylate			Cytoplasm	C03912
tmam[c]	trimethylamine	C3H9N	0	Cytoplasm	C00565	18139	InChI=1S/C3H9N/c1-4(2)3/h1-3H3	CN(C)C	HMDB00906
ivalcoa[c]	isovaleryl-CoA	C26H44N7O17P3S	0	Cytoplasm	C02939	15487	InChI=1S/C26H44N7O17P3S/c1-14(2)9-17(35)54-8-7-28-16(34)5-6-29-24(38)21(37)26(3,4)11-47-53(44,45)50-52(42,43)46-10-15-20(49-51(39,40)41)19(36)25(48-15)33-13-32-18-22(27)30-12-31-23(18)33/h12-15,19-21,25,36-37H,5-11H2,1-4H3,(H,28,34)(H,29,38)(H,42,43)(H,44,45)(H2,27,30,31)(H2,39,40,41)/t15-,19-,20-,21+,25-/m1/s1	CC(C)CC(=O)SCCNC(=O)CCNC(=O)C(O)C(C)(C)COP(O)(=O)OP(O)(=O)OC[C@H]1O[C@H]([C@H](O)[C@@H]1OP(O)(O)=O)N1C=NC2=C1N=CN=C2N	HMDB01113
isop[c]	isopentanoylphosphate			Cytoplasm
s3m2op[c]	(S)-3-methyl-2-oxopentanoate	C6H10O3	0	Cytoplasm	C00671	15614	InChI=1S/C6H10O3/c1-3-4(2)5(7)6(8)9/h4H,3H2,1-2H3,(H,8,9)/t4-/m0/s1	CCC(C)C(=O)C(O)=O	HMDB00491
2mbcoa[c]	2-methylbutanoyl-CoA	C26H44N7O17P3S	0	Cytoplasm	C01033	15477	InChI=1S/C26H44N7O17P3S/c1-5-14(2)25(38)54-9-8-28-16(34)6-7-29-23(37)20(36)26(3,4)11-47-53(44,45)50-52(42,43)46-10-15-19(49-51(39,40)41)18(35)24(48-15)33-13-32-17-21(27)30-12-31-22(17)33/h12-15,18-20,24,35-36H,5-11H2,1-4H3,(H,28,34)(H,29,37)(H,42,43)(H,44,45)(H2,27,30,31)(H2,39,40,41)/t14?,15-,18-,19-,20+,24-/m1/s1	CCC(C)C(=O)SCCNC(=O)CCNC(=O)[C@H](O)C(C)(C)COP(O)(=O)OP(O)(=O)OC[C@H]1O[C@H]([C@H](O)[C@@H]1OP(O)(O)=O)n1cnc2c(N)ncnc12	HMDB01041
ival[c]	Isovalerate	C5H10O2	0	Cytoplasm	C08262	28484	InChI=1S/C5H10O2/c1-4(2)3-5(6)7/h4H,3H2,1-2H3,(H,6,7)	CC(C)CC(O)=O	HMDB00718
so3[c]	sulfite	H2SO3	0	Cytoplasm	C00094	48854	InChI=1S/H2O3S/c1-4(2)3/h(H2,1,2,3)	OS(O)=O	HMDB00240
hexdp[c]	all-trans-hexaprenyl diphosphate	C30H52O7P2	0	Cytoplasm	C01230	17528	InChI=1S/C30H52O7P2/c1-25(2)13-8-14-26(3)15-9-16-27(4)17-10-18-28(5)19-11-20-29(6)21-12-22-30(7)23-24-36-39(34,35)37-38(31,32)33/h13,15,17,19,21,23H,8-12,14,16,18,20,22,24H2,1-7H3,(H,34,35)(H2,31,32,33)/b26-15+,27-17+,28-19+,29-21+,30-23+	CC(C)=CCC\C(C)=C\CC\C(C)=C\CC\C(C)=C\CC\C(C)=C\CC\C(C)=C\COP(O)(=O)OP(O)(O)=O	HMDB12188
ipdp[c]	isopentenyl diphosphate	C5H12O7P2	0	Cytoplasm	C00129	16584	InChI=1S/C5H12O7P2/c1-5(2)3-4-11-14(9,10)12-13(6,7)8/h1,3-4H2,2H3,(H,9,10)(H2,6,7,8)	CC(=C)CCOP(O)(=O)OP(O)(O)=O	HMDB01347
hepdp[c]	all-trans-heptaprenyl diphosphate	C35H60O7P2	0	Cytoplasm	C04216	17613	InChI=1S/C35H60O7P2/c1-29(2)15-9-16-30(3)17-10-18-31(4)19-11-20-32(5)21-12-22-33(6)23-13-24-34(7)25-14-26-35(8)27-28-41-44(39,40)42-43(36,37)38/h15,17,19,21,23,25,27H,9-14,16,18,20,22,24,26,28H2,1-8H3,(H,39,40)(H2,36,37,38)/b30-17+,31-19+,32-21+,33-23+,34-25+,35-27+	CC(C)=CCC\C(C)=C\CC\C(C)=C\CC\C(C)=C\CC\C(C)=C\CC\C(C)=C\CC\C(C)=C\COP(O)(=O)OP(O)(O)=O	HMDB12187
gpgl[c]	glycerophosphoglycoglycerolipid			Cytoplasm	C06041		QABXFDAPQQVMKL-UHFFFAOYSA-N
lpteichoic[c]	lipoteichoic acid	C92H201O140P25R2	0	Cytoplasm	C06042	17924	InChI=1S/C6H14O6/c7-1-3(9)5(11)6(12)4(10)2-8/h3-12H,1-2H2/t3-,4+,5-,6-/m1/s1	OC[C@H](O)[C@@H](O)[C@H](O)[C@H](O)CO	HMDB00247
udpagapp[c]	undecaprenyl-N-acetyl-alpha-D-glucosaminyl-pyrophosphate	C63H105NO12P2	0	Cytoplasm	C01289	16511	InChI=1S/C63H105NO12P2/c1-47(2)24-14-25-48(3)26-15-27-49(4)28-16-29-50(5)30-17-31-51(6)32-18-33-52(7)34-19-35-53(8)36-20-37-54(9)38-21-39-55(10)40-22-41-56(11)42-23-43-57(12)44-45-73-77(69,70)76-78(71,72)75-63-60(64-58(13)66)62(68)61(67)59(46-65)74-63/h24,26,28,30,32,34,36,38,40,42,44,59-63,65,67-68H,14-23,25,27,29,31,33,35,37,39,41,43,45-46H2,1-13H3,(H,64,66)(H,69,70)(H,71,72)/b48-26+,49-28+,50-30-,51-32-,52-34-,53-36-,54-38-,55-40-,56-42-,57-44-/t59-,60-,61-,62-,63?/m1/s1	CC(=O)N[C@@H]1[C@@H](O)[C@H](O)[C@@H](CO)OC1OP(O)(=O)OP(O)(=O)OC\C=C(\C)CC\C=C(\C)CC\C=C(\C)CC\C=C(\C)CC\C=C(\C)CC\C=C(\C)CC\C=C(\C)CC\C=C(\C)CC\C=C(/C)CC\C=C(/C)CCC=C(C)C
abdmagdpu[c]	N-acetyl-beta-D-mannosaminyl-1,4-N-acetyl-D-glucosaminyldiphosphoundecaprenol	C71H118N2O17P2	0	Cytoplasm	C04881	16073	InChI=1S/C71H118N2O17P2/c1-49(2)25-15-26-50(3)27-16-28-51(4)29-17-30-52(5)31-18-32-53(6)33-19-34-54(7)35-20-36-55(8)37-21-38-56(9)39-22-40-57(10)41-23-42-58(11)43-24-44-59(12)45-46-85-91(81,82)90-92(83,84)89-71-65(73-61(14)77)68(80)69(63(48-75)87-71)88-70-64(72-60(13)76)67(79)66(78)62(47-74)86-70/h25,27,29,31,33,35,37,39,41,43,45,62-71,74-75,78-80H,15-24,26,28,30,32,34,36,38,40,42,44,46-48H2,1-14H3,(H,72,76)(H,73,77)(H,81,82)(H,83,84)/b50-27+,51-29+,52-31-,53-33-,54-35-,55-37-,56-39-,57-41-,58-43-,59-45-/t62-,63-,64+,65-,66-,67-,68-,69-,70+,71?/m1/s1
udpcpp[c]	ditrans,octacis-undecaprenyl phosphate	C55H91O4P	0	Cytoplasm	C17556	60468	InChI=1S/C55H91O4P/c1-45(2)23-13-24-46(3)25-14-26-47(4)27-15-28-48(5)29-16-30-49(6)31-17-32-50(7)33-18-34-51(8)35-19-36-52(9)37-20-38-53(10)39-21-40-54(11)41-22-42-55(12)43-44-59-60(56,57)58/h23,25,27,29,31,33,35,37,39,41,43H,13-22,24,26,28,30,32,34,36,38,40,42,44H2,1-12H3,(H2,56,57,58)/b46-25+,47-27+,48-29-,49-31-,50-33-,51-35-,52-37-,53-39-,54-41-,55-43-	CC(C)=CCC\C(C)=C\CC\C(C)=C\CC\C(C)=C/CC\C(C)=C/CC\C(C)=C/CC\C(C)=C/CC\C(C)=C/CC\C(C)=C/CC\C(C)=C/CC\C(C)=C/COP(O)(O)=O
cdpg[c]	CDP-glycerol	C12H21N3O13P2	0	Cytoplasm	C00513	17885	InChI=1S/C12H21N3O13P2/c13-8-1-2-15(12(20)14-8)11-10(19)9(18)7(27-11)5-26-30(23,24)28-29(21,22)25-4-6(17)3-16/h1-2,6-7,9-11,16-19H,3-5H2,(H,21,22)(H,23,24)(H2,13,14,20)/t6?,7-,9-,10-,11-/m1/s1	Nc1ccn([C@@H]2O[C@H](COP(O)(=O)OP(O)(=O)OCC(O)CO)[C@@H](O)[C@H]2O)c(=O)n1	HMDB59599
grdp[c]	geranyl diphosphate	C10H20O7P2	0	Cytoplasm	C00341	17211	InChI=1S/C10H20O7P2/c1-9(2)5-4-6-10(3)7-8-16-19(14,15)17-18(11,12)13/h5,7H,4,6,8H2,1-3H3,(H,14,15)(H2,11,12,13)/b10-7+	CC(C)=CCC\C(C)=C\COP(O)(=O)OP(O)(O)=O	HMDB01285
fardp[c]	(2E,6E)-farnesyl diphosphate	C15H28O7P2	0	Cytoplasm	C00448	17407	InChI=1S/C15H28O7P2/c1-13(2)7-5-8-14(3)9-6-10-15(4)11-12-21-24(19,20)22-23(16,17)18/h7,9,11H,5-6,8,10,12H2,1-4H3,(H,19,20)(H2,16,17,18)/b14-9+,15-11+	CC(C)=CCC\C(C)=C\CC\C(C)=C\COP(O)(=O)OP(O)(O)=O	HMDB00961
1h2m2b4dp[c]	1-hydroxy-2-methyl-2-(E)-butenyl 4-diphosphate	C5H12O8P2	0	Cytoplasm	C11811	15664	InChI=1S/C5H12O8P2/c1-5(4-6)2-3-12-15(10,11)13-14(7,8)9/h2,6H,3-4H2,1H3,(H,10,11)(H2,7,8,9)/b5-2+	C\C(CO)=C/COP(O)(=O)OP(O)(O)=O
dmadp[c]	dimethylallyl diphosphate	C5H12O7P2	0	Cytoplasm	C00235	16057	InChI=1S/C5H12O7P2/c1-5(2)3-4-11-14(9,10)12-13(6,7)8/h3H,4H2,1-2H3,(H,9,10)(H2,6,7,8)	CC(C)=CCOP(O)(=O)OP(O)(O)=O	HMDB01120
mevR[c]	(R)-mevalonate	C6H12O4	0	Cytoplasm	C00418	17710	InChI=1S/C6H12O4/c1-6(10,2-3-7)4-5(8)9/h7,10H,2-4H2,1H3,(H,8,9)/t6-/m1/s1	C[C@@](O)(CCO)CC(O)=O	HMDB59629
3h3mgcoa[c]	(S)-3-hydroxy-3-methylglutaryl-CoA	C27H44N7O20P3S	0	Cytoplasm	C00356	15467	InChI=1S/C27H44N7O20P3S/c1-26(2,21(40)24(41)30-5-4-15(35)29-6-7-58-17(38)9-27(3,42)8-16(36)37)11-51-57(48,49)54-56(46,47)50-10-14-20(53-55(43,44)45)19(39)25(52-14)34-13-33-18-22(28)31-12-32-23(18)34/h12-14,19-21,25,39-40,42H,4-11H2,1-3H3,(H,29,35)(H,30,41)(H,36,37)(H,46,47)(H,48,49)(H2,28,31,32)(H2,43,44,45)/t14-,19-,20-,21+,25-,27+/m1/s1	C[C@](O)(CC(O)=O)CC(=O)SCCNC(=O)CCNC(=O)[C@H](O)C(C)(C)COP(O)(=O)OP(O)(=O)OC[C@H]1O[C@H]([C@H](O)[C@@H]1OP(O)(O)=O)n1cnc2c(N)ncnc12	HMDB01375
4cyt5dp2me[c]	4-(cytidine 5'-diphospho)-2-C-methyl-D-erythritol	C14H25N3O14P2	0	Cytoplasm	C11435	16578	InChI=1S/C14H25N3O14P2/c1-14(23,6-18)8(19)5-29-33(26,27)31-32(24,25)28-4-7-10(20)11(21)12(30-7)17-3-2-9(15)16-13(17)22/h2-3,7-8,10-12,18-21,23H,4-6H2,1H3,(H,24,25)(H,26,27)(H2,15,16,22)/t7-,8-,10-,11-,12-,14+/m1/s1	C[C@](O)(CO)[C@H](O)COP(O)(=O)OP(O)(=O)OC[C@H]1O[C@H]([C@H](O)[C@@H]1O)n1ccc(N)nc1=O
2p4c5dp2me[c]	2-phospho-4-(cytidine 5'-diphospho)-2-C-methyl-D-erythritol	C14H26N3O17P3	0	Cytoplasm	C11436	16840	InChI=1S/C14H26N3O17P3/c1-14(6-18,33-35(23,24)25)8(19)5-31-37(28,29)34-36(26,27)30-4-7-10(20)11(21)12(32-7)17-3-2-9(15)16-13(17)22/h2-3,7-8,10-12,18-21H,4-6H2,1H3,(H,26,27)(H,28,29)(H2,15,16,22)(H2,23,24,25)/t7-,8-,10-,11-,12-,14+/m1/s1	C[C@@](CO)(OP(O)(O)=O)[C@H](O)COP(O)(=O)OP(O)(=O)OC[C@H]1O[C@H]([C@H](O)[C@@H]1O)n1ccc(N)nc1=O
2me4p[c]	2-C-methyl-D-erythritol-4-phosphate	C5H13O7P	0	Cytoplasm	C11434	17764	InChI=1S/C5H13O7P/c1-5(8,3-6)4(7)2-12-13(9,10)11/h4,6-8H,2-3H2,1H3,(H2,9,10,11)/t4-,5+/m1/s1	C[C@](O)(CO)[C@H](O)COP(O)(O)=O
2me24cdp[c]	2-C-methyl-D-erythritol-2,4-cyclodiphosphate	C5H12O9P2	0	Cytoplasm	C11453	18425	InChI=1S/C5H12O9P2/c1-5(3-6)4(7)2-12-15(8,9)14-16(10,11)13-5/h4,6-7H,2-3H2,1H3,(H,8,9)(H,10,11)/t4-,5+/m1/s1	C[C@@]1(CO)OP(O)(=O)OP(O)(=O)OC[C@H]1O
1dxyl5p[c]	1-deoxy-D-xylulose 5-phosphate	C5H11O7P	0	Cytoplasm	C11437	16493	InChI=1S/C5H11O7P/c1-3(6)5(8)4(7)2-12-13(9,10)11/h4-5,7-8H,2H2,1H3,(H2,9,10,11)/t4-,5-/m1/s1	CC(=O)[C@@H](O)[C@H](O)COP(O)(O)=O	HMDB01213
udcpdp[c]	di-trans,octa-cis-undecaprenyl diphosphate	C55H92O7P2	0	Cytoplasm	C04574	18197	InChI=1S/C55H92O7P2/c1-45(2)23-13-24-46(3)25-14-26-47(4)27-15-28-48(5)29-16-30-49(6)31-17-32-50(7)33-18-34-51(8)35-19-36-52(9)37-20-38-53(10)39-21-40-54(11)41-22-42-55(12)43-44-61-64(59,60)62-63(56,57)58/h23,25,27,29,31,33,35,37,39,41,43H,13-22,24,26,28,30,32,34,36,38,40,42,44H2,1-12H3,(H,59,60)(H2,56,57,58)/b46-25+,47-27+,48-29-,49-31-,50-33-,51-35-,52-37-,53-39-,54-41-,55-43-	CC(C)=CCC\C(C)=C\CC\C(C)=C\CC\C(C)=C/CC\C(C)=C/CC\C(C)=C/CC\C(C)=C/CC\C(C)=C/CC\C(C)=C/CC\C(C)=C/CC\C(C)=C/COP(O)(=O)OP(O)(O)=O
pendp[c]	all-trans-pentaprenyl diphosphate	C25H44O7P2	0	Cytoplasm	C04217	16818	InChI=1S/C25H44O7P2/c1-21(2)11-7-12-22(3)13-8-14-23(4)15-9-16-24(5)17-10-18-25(6)19-20-31-34(29,30)32-33(26,27)28/h11,13,15,17,19H,7-10,12,14,16,18,20H2,1-6H3,(H,29,30)(H2,26,27,28)/b22-13+,23-15+,24-17+,25-19+	CC(C)=CCC\C(C)=C\CC\C(C)=C\CC\C(C)=C\CC\C(C)=C\COP(O)(=O)OP(O)(O)=O	HMDB12231
thmdp[c]	thiamin diphosphate		1	Cytoplasm	C00068	9532	InChI=1S/C12H18N4O7P2S/c1-8-11(3-4-22-25(20,21)23-24(17,18)19)26-7-16(8)6-10-5-14-9(2)15-12(10)13/h5,7H,3-4,6H2,1-2H3,(H4-,13,14,15,17,18,19,20,21)/p+1	Cc1ncc(C[n+]2csc(CCOP(O)(=O)OP(O)(O)=O)c2C)c(N)n1	HMDB01372
4m5het[c]	4-methyl-5-(beta-hydroxyethyl)thiazole	C6H9NOS	0	Cytoplasm	C04294	17957	InChI=1S/C6H9NOS/c1-5-6(2-3-8)9-4-7-5/h4,8H,2-3H2,1H3	Cc1ncsc1CCO	HMDB32985
thmp[c]	thiamin phosphate	C12H18N4O4PS	1	Cytoplasm	C01081	9533	InChI=1S/C12H17N4O4PS/c1-8-11(3-4-20-21(17,18)19)22-7-16(8)6-10-5-14-9(2)15-12(10)13/h5,7H,3-4,6H2,1-2H3,(H3-,13,14,15,17,18,19)/p+1	Cc1ncc(C[n+]2csc(CCOP(O)(O)=O)c2C)c(N)n1	HMDB02666
23diap[c]	2,3-diaminopropanoate	C3H8N2O2	0	Cytoplasm	C06393	18383	InChI=1S/C3H8N2O2/c4-1-2(5)3(6)7/h2H,1,4-5H2,(H,6,7)
thm[c]	thiamin		1	Cytoplasm	C00378	18385	InChI=1S/C12H17N4OS/c1-8-11(3-4-17)18-7-16(8)6-10-5-14-9(2)15-12(10)13/h5,7,17H,3-4,6H2,1-2H3,(H2,13,14,15)/q+1	Cc1ncc(C[n+]2csc(CCO)c2C)c(N)n1	HMDB00235
2oglut[e]	2-oxoglutarate	C5H6O5	0	Extracellular	C00026	30915	InChI=1S/C5H6O5/c6-3(5(9)10)1-2-4(7)8/h1-2H2,(H,7,8)(H,9,10)	OC(=O)CCC(=O)C(O)=O	HMDB00208
23dhbz[c]	2,3-dihydroxybenzoate	C7H6O4	0	Cytoplasm	C00196	18026	InChI=1S/C7H6O4/c8-5-3-1-2-4(6(5)9)7(10)11/h1-3,8-9H,(H,10,11)	OC(=O)c1cccc(O)c1O	HMDB00397
fum[e]	fum[e]		0	Extracellular
pyin[c]	pyridoxine	C8H11NO3	0	Cytoplasm	C00314	16709	InChI=1S/C8H11NO3/c1-5-8(12)7(4-11)6(3-10)2-9-5/h2,10-12H,3-4H2,1H3	Cc1ncc(CO)c(CO)c1O	HMDB00239
ibtol[c]	isobutanol	C4H10O	0	Cytoplasm	C14710	46645	InChI=1S/C4H10O/c1-4(2)3-5/h4-5H,3H2,1-2H3	CC(C)CO	HMDB06006
glyo[c]	glycerol	C3H8O3	0	Cytoplasm	C00116	17754	InChI=1S/C3H8O3/c4-1-3(6)2-5/h3-6H,1-2H2	OCC(O)CO	HMDB00131
dethio[c]	dethiobiotin	C10H18N2O3	0	Cytoplasm	C01909	16691	InChI=1S/C10H18N2O3/c1-7-8(12-10(15)11-7)5-3-2-4-6-9(13)14/h7-8H,2-6H2,1H3,(H,13,14)(H2,11,12,15)	C[C@@H]1NC(=O)N[C@@H]1CCCCCC(O)=O	HMDB03581
2sucbzcoa[c]	2-succinylbenzoyl-CoA	C32H44N7O20P3S	0	Cytoplasm	C03160	15509	InChI=1S/C32H44N7O20P3S/c1-32(2,26(45)29(46)35-10-9-21(41)34-11-12-63-31(47)18-6-4-3-5-17(18)19(40)7-8-22(42)43)14-56-62(53,54)59-61(51,52)55-13-20-25(58-60(48,49)50)24(44)30(57-20)39-16-38-23-27(33)36-15-37-28(23)39/h3-6,15-16,20,24-26,30,44-45H,7-14H2,1-2H3,(H,34,41)(H,35,46)(H,42,43)(H,51,52)(H,53,54)(H2,33,36,37)(H2,48,49,50)/t20-,24-,25-,26+,30-/m1/s1	CC(C)(COP(O)(=O)OP(O)(=O)OC[C@H]1O[C@H]([C@H](O)[C@@H]1OP(O)(O)=O)n1cnc2c(N)ncnc12)[C@@H](O)C(=O)NCCC(=O)NCCSC(=O)c1ccccc1C(=O)CCC(O)=O
14dh2no[c]	1,4-dihydroxy-2-naphthoate	C11H8O4	0	Cytoplasm	C03657	18094	InChI=1S/C11H8O4/c12-9-5-8(11(14)15)10(13)7-4-2-1-3-6(7)9/h1-5,12-13H,(H,14,15)	OC(=O)c1cc(O)c2ccccc2c1O
ichor[c]	isochorismate	C10H10O6	0	Cytoplasm	C00885	17582	InChI=1S/C10H10O6/c1-5(9(12)13)16-7-4-2-3-6(8(7)11)10(14)15/h2-4,7-8,11H,1H2,(H,12,13)(H,14,15)/t7-,8-/m0/s1	O[C@@H]1[C@@H](OC(=C)C(O)=O)C=CC=C1C(O)=O
2s6h24ch1c[c]	2-succinyl-6-hydroxy-2,4-cyclohexadiene-1-carboxylate	C11H12O6	0	Cytoplasm	C05817	39564	InChI=1S/C11H12O6/c12-7(4-5-9(14)15)6-2-1-3-8(13)10(6)11(16)17/h1-3,8,10,13H,4-5H2,(H,14,15)(H,16,17)/t8-,10-/m1/s1	O[C@@H]1C=CC=C([C@H]1C(O)=O)C(=O)CCC(O)=O
octdp[c]	all-trans-octaprenyl diphosphate	C40H68O7P2	0	Cytoplasm	C04146	16275	InChI=1S/C40H68O7P2/c1-33(2)17-10-18-34(3)19-11-20-35(4)21-12-22-36(5)23-13-24-37(6)25-14-26-38(7)27-15-28-39(8)29-16-30-40(9)31-32-46-49(44,45)47-48(41,42)43/h17,19,21,23,25,27,29,31H,10-16,18,20,22,24,26,28,30,32H2,1-9H3,(H,44,45)(H2,41,42,43)/b34-19+,35-21+,36-23+,37-25+,38-27+,39-29+,40-31+	CC(C)=CCC\C(C)=C\CC\C(C)=C\CC\C(C)=C\CC\C(C)=C\CC\C(C)=C\CC\C(C)=C\CC\C(C)=C\COP(O)(=O)OP(O)(O)=O	HMDB01094
2dmmqn[c]	2-demethylmenaquinone	C15H14O2(C5H8)n	0	Cytoplasm	C05818	28192	ZBCBWPMODOFKDW-UHFFFAOYSA-N
2sucbz[c]	2-succinylbenzoate		-2	Cytoplasm	C02730	18325	InChI=1S/C11H10O5/c12-9(5-6-10(13)14)7-3-1-2-4-8(7)11(15)16/h1-4H,5-6H2,(H,13,14)(H,15,16)/p-2	[O-]C(=O)CCC(=O)c1ccccc1C([O-])=O
23dh3mv[c]	2,3-dihydroxy-3-methylvalerate			Cytoplasm	C04104	882	InChI=1S/C6H12O4/c1-3-6(2,10)4(7)5(8)9/h4,7,10H,3H2,1-2H3,(H,8,9)
2a2hbut[c]	2-aceto-2-hydroxy-butanoate			Cytoplasm	C00659	982	InChI=1S/C6H10O4/c1-3-6(10,4(2)7)5(8)9/h10H,3H2,1-2H3,(H,8,9)
pc2[c]	precorrin-2	C42H48N4O16	0	Cytoplasm	C02463	50602	InChI=1S/C42H48N4O16/c1-41(17-39(59)60)23(5-9-35(51)52)29-14-27-21(11-37(55)56)19(3-7-33(47)48)25(43-27)13-26-20(4-8-34(49)50)22(12-38(57)58)28(44-26)15-31-42(2,18-40(61)62)24(6-10-36(53)54)30(46-31)16-32(41)45-29/h14-16,23-24,43-45H,3-13,17-18H2,1-2H3,(H,47,48)(H,49,50)(H,51,52)(H,53,54)(H,55,56)(H,57,58)(H,59,60)(H,61,62)/b29-14-,31-15-,32-16-/t23-,24-,41+,42+/m1/s1	C[C@]1(CC(O)=O)[C@H](CCC(O)=O)\C2=C\c3[nH]c(Cc4[nH]c(\C=C5/N=C(/C=C1\N2)[C@@H](CCC(O)=O)[C@]5(C)CC(O)=O)c(CC(O)=O)c4CCC(O)=O)c(CCC(O)=O)c3CC(O)=O
shclin[c]	Sirohydrochlorin	C42H46N4O16	0	Cytoplasm	C05778	18023	InChI=1S/C42H46N4O16/c1-41(17-39(59)60)23(5-9-35(51)52)29-14-27-21(11-37(55)56)19(3-7-33(47)48)25(43-27)13-26-20(4-8-34(49)50)22(12-38(57)58)28(44-26)15-31-42(2,18-40(61)62)24(6-10-36(53)54)30(46-31)16-32(41)45-29/h13-16,23-24,44-45H,3-12,17-18H2,1-2H3,(H,47,48)(H,49,50)(H,51,52)(H,53,54)(H,55,56)(H,57,58)(H,59,60)(H,61,62)/b25-13-,29-14-,31-15-,32-16-/t23-,24-,41+,42+/m1/s1	C[C@]1(CC(O)=O)[C@H](CCC(O)=O)c2cc3[nH]c(cc4nc(cc5[nH]c(cc1n2)c(CC(O)=O)c5CCC(O)=O)c(CCC(O)=O)c4CC(O)=O)[C@@H](CCC(O)=O)[C@]3(C)CC(O)=O
thr3p[c]	L-threonine O-3-phosphate	C4H10NO6P	0	Cytoplasm	C12147	37525	InChI=1S/C4H10NO6P/c1-2(3(5)4(6)7)11-12(8,9)10/h2-3H,5H2,1H3,(H,6,7)(H2,8,9,10)/t2-,3+/m1/s1	C[C@@H](OP(O)(O)=O)[C@H](N)C(O)=O	HMDB11185
c1yda[c]	cob(I)yrinate a,c-diamide	C45H61CoN6O12	0	Cytoplasm	C06505	28531	InChI=1S/C45H62N6O12.Co/c1-21-36-24(10-13-32(56)57)41(3,4)28(49-36)18-27-23(9-12-31(54)55)43(6,19-29(46)52)39(48-27)22(2)37-25(11-14-33(58)59)44(7,20-30(47)53)45(8,51-37)40-26(17-35(62)63)42(5,38(21)50-40)16-15-34(60)61;/h18,23-26,40H,9-17,19-20H2,1-8H3,(H10,46,47,48,49,50,51,52,53,54,55,56,57,58,59,60,61,62,63);/q;+1/p-1/t23-,24-,25-,26+,40-,42-,43+,44+,45+;/m1./s1	[H][C@]12[C@H](CC(O)=O)[C@@](C)(CCC(O)=O)\C(N1[Co])=C(C)\C1=N\C(=C/C3=N/C(=C(C)\C4=N[C@]2(C)[C@@](C)(CC(N)=O)[C@@H]4CCC(O)=O)[C@@](C)(CC(N)=O)[C@@H]3CCC(O)=O)C(C)(C)[C@@H]1CCC(O)=O	HMDB06904
c2yda[c]	cob(II)yrinate a,c-diamide		1	Cytoplasm	C06504	27937	InChI=1S/C45H62N6O12.Co/c1-21-36-24(10-13-32(56)57)41(3,4)28(49-36)18-27-23(9-12-31(54)55)43(6,19-29(46)52)39(48-27)22(2)37-25(11-14-33(58)59)44(7,20-30(47)53)45(8,51-37)40-26(17-35(62)63)42(5,38(21)50-40)16-15-34(60)61;/h18,23-26,40H,9-17,19-20H2,1-8H3,(H10,46,47,48,49,50,51,52,53,54,55,56,57,58,59,60,61,62,63);/q;+2/p-1/t23-,24-,25-,26+,40-,42-,43+,44+,45+;/m1./s1	[H][C@]12[C@H](CC(O)=O)[C@@](C)(CCC(O)=O)\C(N1[Co+])=C(C)\C1=N\C(=C/C3=N/C(=C(C)\C4=N[C@]2(C)[C@@](C)(CC(N)=O)[C@@H]4CCC(O)=O)[C@@](C)(CC(N)=O)[C@@H]3CCC(O)=O)C(C)(C)[C@@H]1CCC(O)=O
ptphyrin[c]	protoporphyrin IX	C34H34N4O4	0	Cytoplasm	C02191	15430	InChI=1S/C34H34N4O4/c1-7-21-17(3)25-13-26-19(5)23(9-11-33(39)40)31(37-26)16-32-24(10-12-34(41)42)20(6)28(38-32)15-30-22(8-2)18(4)27(36-30)14-29(21)35-25/h7-8,13-16,35,38H,1-2,9-12H2,3-6H3,(H,39,40)(H,41,42)/b25-13-,26-13-,27-14-,28-15-,29-14-,30-15-,31-16-,32-16-	CC1=C(CCC(O)=O)/C2=C/C3=N/C(=C\C4=C(C)C(C=C)=C(N4)/C=C4\N=C(\C=C\1/N\2)C(C=C)=C4C)/C(C)=C3CCC(O)=O	HMDB00241
proheme[c]	protoheme IX	C34H32FeN4O4	0	Cytoplasm	C00032	17627	InChI=1S/C34H34N4O4.Fe/c1-7-21-17(3)25-13-26-19(5)23(9-11-33(39)40)31(37-26)16-32-24(10-12-34(41)42)20(6)28(38-32)15-30-22(8-2)18(4)27(36-30)14-29(21)35-25;/h7-8,13-16H,1-2,9-12H2,3-6H3,(H4,35,36,37,38,39,40,41,42);/q;+2/p-2/b25-13-,26-13-,27-14-,28-15-,29-14-,30-15-,31-16-,32-16-;	CC1=C(CCC(O)=O)C2=CC3=C(CCC(O)=O)C(C)=C4C=C5C(C=C)=C(C)C6=[N]5[Fe++]5(N2C1=CC1=[N]5C(=C6)C(C=C)=C1C)N34	HMDB03178
pyam[c]	pyridoxamine	C8H12N2O2	0	Cytoplasm	C00534	16410	InChI=1S/C8H12N2O2/c1-5-8(12)7(2-9)6(4-11)3-10-5/h3,11-12H,2,4,9H2,1H3	Cc1ncc(CO)c(CN)c1O	HMDB01431
pyal[c]	pyridoxal	C8H9NO3	0	Cytoplasm	C00250	17310	InChI=1S/C8H9NO3/c1-5-8(12)7(4-11)6(3-10)2-9-5/h2,4,10,12H,3H2,1H3	[H]C(=O)c1c(CO)cnc(C)c1O	HMDB01545
pyam5p[c]	pyridoxamine 5'-phosphate	C8H13N2O5P	0	Cytoplasm	C00647	18335	InChI=1S/C8H13N2O5P/c1-5-8(11)7(2-9)6(3-10-5)4-15-16(12,13)14/h3,11H,2,4,9H2,1H3,(H2,12,13,14)	Cc1ncc(COP(O)(O)=O)c(CN)c1O	HMDB01555
pyal5p[c]	pyridoxal 5'-phosphate	C8H10NO6P	0	Cytoplasm	C00018	18405	InChI=1S/C8H10NO6P/c1-5-8(11)7(3-10)6(2-9-5)4-15-16(12,13)14/h2-3,11H,4H2,1H3,(H2,12,13,14)	CC1=NC=C(COP(O)(O)=O)C(C=O)=C1O	HMDB01491
lacS[e]	lacS[e]		0	Extracellular
acacp[c]	acetyl acyl-carrier protein			Cytoplasm	C03939
acacacp[c]	acetoacetyl-[acp]			Cytoplasm	C05744
3hydroxybutacp[c]	(3R)-3-Hydroxybutanoyl-[acyl-carrier protein];			Cytoplasm	C04618	17579
but2enacp[c]	But-2-enoyl-[acyl-carrier protein]			Cytoplasm	C04246	17579
butacp[c]	butyryl-[acp]			Cytoplasm
3oxohexacp[c]	3-oxo-hexanoyl-[acp]			Cytoplasm
3hydroxyhexacp[c]	(3R)-3-hydroxyhexanoyl-[acp]			Cytoplasm
thex2enacp[c]	trans hex-2-enoyl-[acp]			Cytoplasm	C05748
hexacp[c]	hexanoyl-acp			Cytoplasm
3oxooctacp[c]	3-oxo-octanoyl-[acp]			Cytoplasm
3hydroxyoctacp[c]	(3R)-3-hydroxyoctanoyl-[acp]			Cytoplasm	C04620
toct2enacp[c]	trans oct-2-enoyl-[acp]			Cytoplasm	C05751
octacp[c]	octanoyl-[acp]			Cytoplasm
3oxodecacp[c]	3-oxo-decanoyl-[acp]			Cytoplasm
3hydroxydecacp[c]	(3R)-3-hydroxydecanoyl-[acp]			Cytoplasm
2dec2enacp[c]	(2E)-dec-2-enoyl-[acp]			Cytoplasm
decacp[c]	decanoyl-acp			Cytoplasm
3oxododecacp[c]	3-oxo-dodecanoyl-[acp]			Cytoplasm
3hydroxydodecacp[c]	(3R)-3-hydroxydodecanoyl-[acp]			Cytoplasm
2dodec2enacp[c]	(2E)-dodec-2-enoyl-[acp]			Cytoplasm	C05758
dodecacp[c]	dodecanoyl-[acp]			Cytoplasm
3oxomyristacp[c]	3-oxo-myristoyl-[acp]			Cytoplasm
3hydroxymyristacp[c]	(3R)-3-hydroxymyristoyl-[acp]			Cytoplasm
ttetdec2enoylacp[c]	trans tetradec-2-enoyl-[acp]			Cytoplasm	C05760
myrstacp[c]	myristoyl-[acp]			Cytoplasm	C05761
3oxopalmacp[c]	3-oxo-palmitoyl-[acp]			Cytoplasm
3hydroxypalmacp[c]	(3R)-3hydroxypalmitoyl-[acp]			Cytoplasm
thexdecenoylacp[c]	trans hexadecenoyl-[acp]			Cytoplasm
palmacp[c]	palmitoyl-[acp]			Cytoplasm
palmacd[c]	palmitic acid (Hexadecanoic aicd) C16:0			Cytoplasm	C00249
palmcoa[c]	palmitoyl-CoA			Cytoplasm	C00154
thexdecenoylcoa[c]	trans hexadecenoyl-coa			Cytoplasm
3hydroxypalmcoa[c]	(S)-3-Hydroxyhexadecanoyl-CoA			Cytoplasm	C05258
3oxopalmcoa[c]	3-oxo-palmitoyl-coa			Cytoplasm	C05259
myrstcoa[c]	myristoyl-CoA			Cytoplasm
ttetdec2enoylcoa[c]	trans tetradec-2-enoyl-coa			Cytoplasm	C05760
3hydroxymyristcoa[c]	(S)-3-Hydroxytetradecanoyl-CoA			Cytoplasm	C05260
3oxomyristcoa[c]	3-oxo-myristoyl-coa			Cytoplasm
dodeccoa[c]	dodecanoyl-CoA			Cytoplasm	C01832
2dodec2encoa[c]	(2E)-dodec-2-enoyl-coa			Cytoplasm	C05758
3hydroxydodeccoa[c]	(S)-3-Hydroxydodecanoyl-CoA			Cytoplasm	C05262
3oxododeccoa[c]	3-oxo-dodecanoyl-coa			Cytoplasm
deccoa[c]	decanoyl-CoA			Cytoplasm	C05274
2dec2encoa[c]	(2E)-dec-2-enoyl-coa			Cytoplasm
3hydroxydeccoa[c]	(S)-Hydroxydecanoyl-CoA;			Cytoplasm	C05264
3oxodeccoa[c]	3-oxo-decanoyl-coa			Cytoplasm
octcoa[c]	octanoyl-CoA			Cytoplasm
toct2encoa[c]	trans oct-2-enoyl-coa			Cytoplasm	C05751
3hydroxyoctcoa[c]	(S)-3-Hydroxyoctanoyl-CoA;			Cytoplasm	C05266
3oxooctcoa[c]	3-oxo-octanoyl-coa			Cytoplasm
hexcoa[c]	hexanoyl-CoA			Cytoplasm	C05270
thex2encoa[c]	trans hex-2-enoyl-coa			Cytoplasm	C05748
3hydroxyhexcoa[c]	(S)-Hydroxyhexanoyl-CoA;			Cytoplasm	C05268
3oxohexcoa[c]	3-Oxohexanoyl-CoA|3-Ketohexanoyl-CoA			Cytoplasm	C05269
but2encoa[c]	But-2-enoyl-coa			Cytoplasm	C04246	17579
1hexdecg3p[c]	1-hexadecanoyl-sn-glycerol 3-phosphate			Cytoplasm	C04036
12dhexdec3gp[c]	1,2-dihexadecanoyl-sn-glycerol 3-phosphate			Cytoplasm
1tetdecg3p[c]	1-tetradecanoyl-sn-glycerol 3-phosphate			Cytoplasm
12dtetradecg3p[c]	1,2-ditetradecanoyl-sn-glycerol 3-phosphate			Cytoplasm
12dgdihexdec[c]	1,2-Diacyl-sn-glycerol dihexadecanoyl			Cytoplasm
12dgditetdec[c]	1,2-Diacyl-sn-glycerol ditetradecanoyl			Cytoplasm
12dgdioctdec[c]	1,2-Diacyl-sn-glycerol dioctadecanoyl			Cytoplasm
mglucsyldstgl[c]	Monoglucosyl-1,2 distearoylglycerol			Cytoplasm
digludstgl[c]	Diglucosyl-1,2 distearoylglycerol			Cytoplasm
cdpdhexdecglc[c]	CDP-1,2-dihexadecanoylglycerol			Cytoplasm
cdpdtetdecglc[c]	CDP-1,2-ditetradecanoylglycerol			Cytoplasm
cdpoctdecglc[c]	CDP-1,2-dioctadecanoylglycerol			Cytoplasm
pgpdihexdec[c]	Phosphatidylglycerophosphate dihexadecanoyl			Cytoplasm
pgpditetdec[c]	Phosphatidylglycerophosphate ditetradecanoyl			Cytoplasm
pgpdioctdec[c]	Phosphatidylglycerophosphate dioctadecanoyl			Cytoplasm
sertrnasec[c]	L-Seryl-tRNA(Sec)	C3H6NO2R	1	Cytoplasm	C06481
slnt[c]	selenite	O3Se	-2	Cytoplasm	C05684
dgslnt[c]	Selenodiglutathione	C20H30N6O12S2Se	-2	Cytoplasm	C18870
gslnt[c]	Glutathiolselenolate	C10H16N3O6SSe	-1	Cytoplasm	C18871
seln[c]	Selenide	HSe	-1	Cytoplasm	C01528
sel[c]	Selenate	O4Se	-2	Cytoplasm	C05697
trnasecys[c]	tRNA(SeCys)	R	0	Cytoplasm
2but[e]	2but[e]			Extracellular
mobd[e]	mobd[e]			Extracellular
mobd[c]	mobd[c]			Cytoplasm
moco[c]	moco[c]			Cytoplasm
mocogdp[c]	mocogdp[c]			Cytoplasm
mptamp[c]	mptamp[c]			Cytoplasm
cu2[c]	cu2[c]			Cytoplasm
proD[c]	proD[c]			Cytoplasm
pac[c]	pac[c]			Cytoplasm
4hoplac[c]	4hoplac[c]			Cytoplasm
ind3ac[c]	ind3ac[c]			Cytoplasm
pac[e]	pac[e]			Extracellular
ind3ac[e]	ind3ac[e]			Extracellular

### Sheet: New reactions added + exchanges
New reactions added
Reaction ID	Reaction name	Reaction formula	GPR	Sub system	Evidence	Old gene assignment
Ex_mnl	Exchange of Mannitol	-> mnl[e]		Exchange
Ex_fru	Exchange of Fructose	-> fru[e]		Exchange
Ex_sor	Exchange of Sorbitol	-> sor[e]		Exchange
Ex_raf	Exchange of Raffinose	-> raf[e]		Exchange
Ex_succ	Exchange of Succinate	-> succ[e]		Exchange
Ex_but	Exchange of Butanoate	-> 2but[e]		Exchange
Ex_mobd	Exchange of Molybdate	-> mobd[e]		Exchange
Ex_fe2	Fe(ii) exchange	-> fe2[e]		Exchange
PACt	Transport of Phenylacetic acid	pac[c] -> pac[e]		Transport of unknown mechanism
Sec_pac	Secretion Phenylacetic acid	pac[e] ->		Secretion
IND3ACt	Transport of Indole-3-acetate	ind3ac[c] -> ind3ac[e]		Transport of unknown mechanism
Sec_ind3ac	Secretion Indole-3-acetate	ind3ac[e] ->		Secretion
ID_71	D-Alanine:2-oxoglutarate aminotransferase	2oglut[c] + alaD[c] <=> pyr[c] + gluD[c]		Stickland Reaction		(CD630_18060)	srcK - fructokinase (glycolytic)
PR_alaL	Proline reductase (Stickland coupled, L-alanine)	adp[c] + alaL[c] + h2o[c] + pi[c] + proD[c] -> 5apn[c] + ac[c] + atp[c] + co2[c] + nh3[c]	(CD630_32440 and CD630_32410) or (CD630_32370 and CD630_32390 and CD630_32400)	Stickland Reaction	Alanine, BCAA and aromatic amino acid as stickland donors PMID: 17041035
GR_alaL	Glycine reductase (Stickland coupled, L-alanine)	adp[c] + alaL[c] + gly[c] + 2 pi[c] -> ac[c] + ap[c] + atp[c] + co2[c] + h[c] + 2 nh3[c]	(CD630_23510 and CD630_23490 and CD630_23570) or (CD630_23480 and CD630_23520 and CD630_23570)	Stickland Reaction	Alanine, BCAA and aromatic amino acid as stickland donors PMID: 17041036
PR_valL	Proline reductase (Stickland coupled, L-valine)	adp[c] + h2o[c] + pi[c] + proD[c] + valL[c] -> 5apn[c] + atp[c] + co2[c] + isobuta[c] + nh3[c]	(CD630_32440 and CD630_32410) or (CD630_32370 and CD630_32390 and CD630_32400)	Stickland Reaction	Alanine, BCAA and aromatic amino acid as stickland donors PMID: 17041037
GR_valL	Glycine reductase (Stickland coupled, L-valine)	adp[c] + gly[c] + 2 pi[c] + valL[c] -> ap[c] + atp[c] + co2[c] + h[c] + isobuta[c] + 2 nh3[c]	(CD630_23510 and CD630_23490 and CD630_23570) or (CD630_23480 and CD630_23520 and CD630_23570)	Stickland Reaction	Alanine, BCAA and aromatic amino acid as stickland donors PMID: 17041038
PR_ileL	Proline reductase (Stickland coupled, L-isoleucine)	adp[c] + h2o[c] + ileL[c] + pi[c] + proD[c] -> 2mbut[c] + 5apn[c] + atp[c] + co2[c] + nh3[c]	(CD630_32440 and CD630_32410) or (CD630_32370 and CD630_32390 and CD630_32400)	Stickland Reaction	Alanine, BCAA and aromatic amino acid as stickland donors PMID: 17041039
GR_ileL	Glycine reductase (Stickland coupled, L-isoleucine)	adp[c] + gly[c] + ileL[c] + 2 pi[c] -> 2mbut[c] + ap[c] + atp[c] + co2[c] + h[c] + 2 nh3[c]	(CD630_23510 and CD630_23490 and CD630_23570) or (CD630_23480 and CD630_23520 and CD630_23570)	Stickland Reaction	Alanine, BCAA and aromatic amino acid as stickland donors PMID: 17041040
PR_leuL	Proline reductase (Stickland coupled, L-leucine)	adp[c] + h2o[c] + leuL[c] + pi[c] + proD[c] -> 5apn[c] + atp[c] + co2[c] + ival[c] + nh3[c]	(CD630_32440 and CD630_32410) or (CD630_32370 and CD630_32390 and CD630_32400)	Stickland Reaction	Alanine, BCAA and aromatic amino acid as stickland donors PMID: 17041041
GR_leuL	Glycine reductase (Stickland coupled, L-leucine)	adp[c] + gly[c] + leuL[c] + 2 pi[c] -> ap[c] + atp[c] + co2[c] + h[c] + ival[c] + 2 nh3[c]	(CD630_23510 and CD630_23490 and CD630_23570) or (CD630_23480 and CD630_23520 and CD630_23570)	Stickland Reaction	Alanine, BCAA and aromatic amino acid as stickland donors PMID: 17041042
PR_pheL	Proline reductase (Stickland coupled, L-phenylalanine)	adp[c] + h2o[c] + pheL[c] + pi[c] + proD[c] -> 5apn[c] + atp[c] + co2[c] + nh3[c] + pac[c]	(CD630_32440 and CD630_32410) or (CD630_32370 and CD630_32390 and CD630_32400)	Stickland Reaction	Alanine, BCAA and aromatic amino acid as stickland donors PMID: 17041043
GR_pheL	Glycine reductase (Stickland coupled, L-phenylalanine)	adp[c] + gly[c] + pheL[c] + 2 pi[c] -> ap[c] + atp[c] + co2[c] + h[c] + 2 nh3[c] + pac[c]	(CD630_23510 and CD630_23490 and CD630_23570) or (CD630_23480 and CD630_23520 and CD630_23570)	Stickland Reaction	Alanine, BCAA and aromatic amino acid as stickland donors PMID: 17041044
PR_tyrL	Proline reductase (Stickland coupled, L-tyrosine)	adp[c] + h2o[c] + pi[c] + proD[c] + tyrL[c] -> 4hoplac[c] + 5apn[c] + atp[c] + co2[c] + nh3[c]	(CD630_32440 and CD630_32410) or (CD630_32370 and CD630_32390 and CD630_32400)	Stickland Reaction	Alanine, BCAA and aromatic amino acid as stickland donors PMID: 17041045
GR_tyrL	Glycine reductase (Stickland coupled, L-tyrosine)	adp[c] + gly[c] + 2 pi[c] + tyrL[c] -> 4hoplac[c] + ap[c] + atp[c] + co2[c] + h[c] + 2 nh3[c]	(CD630_23510 and CD630_23490 and CD630_23570) or (CD630_23480 and CD630_23520 and CD630_23570)	Stickland Reaction	Alanine, BCAA and aromatic amino acid as stickland donors PMID: 17041046
PR_trpL	Proline reductase (Stickland coupled, L-tryptophan)	adp[c] + h2o[c] + pi[c] + proD[c] + trpL[c] -> 5apn[c] + atp[c] + co2[c] + ind3ac[c] + nh3[c]	(CD630_32440 and CD630_32410) or (CD630_32370 and CD630_32390 and CD630_32400)	Stickland Reaction	Alanine, BCAA and aromatic amino acid as stickland donors PMID: 17041047
GR_trpL	Glycine reductase (Stickland coupled, L-tryptophan)	adp[c] + gly[c] + 2 pi[c] + trpL[c] -> ap[c] + atp[c] + co2[c] + h[c] + ind3ac[c] + 2 nh3[c]	(CD630_23510 and CD630_23490 and CD630_23570) or (CD630_23480 and CD630_23520 and CD630_23570)	Stickland Reaction	Alanine, BCAA and aromatic amino acid as stickland donors PMID: 17041048
ID_13671	acetaldehyde dehydrogenase	coa[c] + nad[c] + ibtal[c] <=> h[c] + nadh[c] + isobutcoa[c]	(CD630_03340 and CD630_29660)	Stickland Reaction	E.C. 1.2.1.10	(CD630_19170)	eutE; eut operon gene - involved in ethanolamine metabolism, not Stickland?
MOBDabc	Molybdate transport via ABC system	atp[c] + h2o[c] + mobd[e] ->pi[c] + adp[c] + h[c] + mobd[c]	CD630_08700 and CD630_08680		KEGG annotations
MOGDS	Molybdopterin guanine dinucleotide synthase	h[c] + gtp[c] + moco_c -> ppi_c + mocogdp_c	CD630_17090		KEGG annotations
MOCOS	Molybdenum cofactor synthase	2 h[c] + mptamp[c] + mobd[c] -> cu2[c] + h2o[c] + amp[c] + moco[c]	CD630_10810		KEGG annotations
Tsp_alaL[c]	L-alanine transport, free	alaL[e] -> alaL[c]		Transport of unknown mechanism
Tsp[c]ysL[c]	L-cysteine transport, free	cysL[e] -> cysL[c]		Transport of unknown mechanism
Tsp_aspL[c]	L-aspartate transport, free	aspL[e] -> aspL[c]		Transport of unknown mechanism
Tsp_gluL[c]	L-glutamate transport, free	gluL[e] -> gluL[c]		Transport of unknown mechanism
Tsp_pheL[c]	L-phenylalanine transport, free	pheL[e] -> pheL[c]		Transport of unknown mechanism
Tsp_gly[c]	glycine transport, free	gly[e] -> gly[c]		Transport of unknown mechanism
Tsp_his[c]	L-histidine transport, free	his[e] -> his[c]		Transport of unknown mechanism
Tsp_ileL[c]	L-isoleucine transport, free	ileL[e] -> ileL[c]		Transport of unknown mechanism
Tsp_lysL[c]	L-lysine transport, free	lysL[e] -> lysL[c]		Transport of unknown mechanism
Tsp_leuL[c]	L-leucine transport, free	leuL[e] -> leuL[c]		Transport of unknown mechanism
Tsp_metL[c]	L-methionine transport, free	metL[e] -> metL[c]		Transport of unknown mechanism
Tsp_asnL[c]	L-asparagine transport, free	asnL[e] -> asnL[c]		Transport of unknown mechanism
Tsp_proL[c]	L-proline transport, free	proL[e] -> proL[c]		Transport of unknown mechanism
Tsp_glnL[c]	L-glutamine transport, free	glnL[e] -> glnL[c]		Transport of unknown mechanism
Tsp_argL[c]	L-arginine transport, free	argL[e] -> argL[c]		Transport of unknown mechanism
Tsp_serL[c]	L-serine transport, free	serL[e] -> serL[c]		Transport of unknown mechanism
Tsp_thrL[c]	L-threonine transport, free	thrL[e] -> thrL[c]		Transport of unknown mechanism
Tsp_valL[c]	L-valine transport, free	valL[e] -> valL[c]		Transport of unknown mechanism
Tsp_trpL[c]	L-tryptophan transport, free	trpL[e] -> trpL[c]		Transport of unknown mechanism
Tsp_tyrL[c]	L-tyrosine transport, free	tyrL[e] -> tyrL[c]		Transport of unknown mechanism
Exchanges prresent in in vitro and in vivo model	Reaction	65 exchanges
Reaction name	Reaction formula	Rxn abbreviation	GPR
Exchange of decanoic acid	-> gth[e]	Ex_decacd	CD630_25870
Exchange glutathione	-> gthox[e]	Ex_gth
Exchange Ca2+	-> ca2[e]	Ex_ca2	CD630_15120
Exchange L-tyrosine	-> tyrL[e]	Ex_tyrL	CD630_25870
Selenate exchange	<=> sel[e]	EX_sel(e)	CD630_35550
selenite exchange	<=> slnt[e]	EX_slnt(e)	CD630_15430
Exchange chorismate	-> chor[e]	Ex_chor
Exchange L-phenylalanine	-> pheL[e]	Ex_pheL	CD630_34660
Exchange D-fructose	-> fru[e]	Ex_fru	CD630_11290
Exchange L-serine	-> serL[e]	Ex_serL	CD630_25870
Exchange L-cysteine	-> cysL[e]	Ex_cysL	CD630_35550
Exchange adenosine	-> adn[e]	Ex_adn	CD630_15660
Exchange deoxycytidine	-> dcyt[e]	Ex_dcyt	CD630_35550
Exchange mannitol	-> mnl[e]	Ex_mnl	CD630_11810 or CD630_10620
Exchange D-Tagaturonate	-> tagd[e]	Ex_tagd	CD630_01880 or CD630_15140
Exchange K+	-> k[e]	Ex_k	CD630_25580
Exchange sulfite	-> so3[e]	Ex_so3	CD630_27150 or CD630_34880
Exchange choline	-> chol[e]	Ex_chol
Exchange uridine	-> uri[e]	Ex_uri
Exchange uracil	-> ura[e]	Ex_ura
Exchange beta-D-glucose	-> glc[e]	Ex_glc
Exchange nicotinate	-> nac[e]	Ex_nac	CD630_28720 or CD630_28720_P or CD630_30020
Exchange L-arginine	-> argL[e]	Ex_argL	CD630_30650
Exchange UDP-N-acetylglucosamine-enolpyruvate	-> udpagaepyr[e]	Ex_udpagaepyr
Exchange hypoxanthine	-> hxan[e]	Ex_hxan	CD630_22780
Exchange L-methionine	-> metL[e]	Ex_metL	CD630_30640 or CD630_27100
Exchange thiamin	-> thm[e]	Ex_thm	CD630_23210 or CD630_23220 or CD630_34600 or CD630_34590
Exchange L-proline	-> proL[e]	Ex_proL	CD630_20740 or CD630_20730 or ( CD630_20790 and CD630_20800 and CD630_20810 ) or CD630_20870 or CD630_20880 or ( CD630_20990 and CD630_21000 and CD630_21010 ) or CD630_31770
Exchange L-aspartate	-> aspL[e]	Ex_aspL	CD630_26910 or CD630_32310
Exchange riboflavin	-> ribflv[e]	Ex_ribflv
Exchange bicarbonate	-> hco3[e]	Ex_hco3	CD630_12200
Exchange H+	-> h[e]	Ex_h
Exchange L-valine	-> valL[e]	Ex_valL	CD630_25880
Exchange 4-aminobenzoate	-> 4abz[e]	Ex_4abz
Exchange thymidine	-> thymd[e]	Ex_thymd	CD630_23300
Exchange (R)-pantothenate	-> pntoR[e]	Ex_pntoR	CD630_00910
Exchange deoxyadenosine	-> dad[e]	Ex_dad	CD630_25880
Exchange sn-glycerol-3-phosphate	-> g3p[e]	Ex_g3p	CD630_02200
Exchange Na+	-> na[e]	Ex_na	CD630_16820
Exchange glycine	-> gly[e]	Ex_gly	CD630_27440 or CD630_03450
Exchange H2O	-> h2o[e]	Ex_h2o
Exchange pyridoxine	-> pyin[e]	Ex_pyin	CD630_27440 or CD630_03450
Exchange L-leucine	-> leuL[e]	Ex_leuL	CD630_26910 or CD630_32310
Exchange L-isoleucine	-> ileL[e]	Ex_ileL	CD630_02210
Exchange Co2+	-> cobalt[e]	Ex_cobalt	CD630_12240
Exchange Zn2+	-> zn2[e]	Ex_zn2	CD630_01990 or CD630_25370
Exchange phosphate	-> pi[e]	Ex_pi
Exchange L-glutamate	-> gluL[e]	Ex_gluL	CD630_16820
Exchange L-glutamine	-> glnL[e]	Ex_glnL	CD630_12240
Exchange L-asparagine	-> asnL[e]	Ex_asnL	CD630_00910
Exchange L-threonine	-> thrL[e]	Ex_thrL	CD630_34910 or CD630_03450
Exchange L-tryptophan	-> trpL[e]	Ex_trpL	CD630_17470 or CD630_00150
Exchange ammonia	-> nh3[e]	Ex_nh3	CD630_25370 or CD630_01990
Exchange CO2	-> co2[e]	Ex_co2	CD630_25880
Exchange L-alanine	-> alaL[e]	Ex_alaL	CD630_02220
Exchange D-ribose	-> ribD[e]	Ex_ribD	CD630_13340
Exchange H2	-> h2[e]	Ex_h2	CD630_35520
Exchange L-histidine	-> his[e]	Ex_his	CD630_02250
Exchange biotin	-> bio[e]	Ex_bio	CD630_12240
Exchange Mg2+	-> mg2[e]	Ex_mg2	CD630_17470 or CD630_00150
Exchange L-lysine	-> lysL[e]	Ex_lysL	CD630_02230
Exchange inosine	-> ins[e]	Ex_ins	CD630_02220
Exchange cob(I)alamin	-> c1ala[e]	Ex_c1ala
Exchange nicotinamide	-> ncam[e]	Ex_ncam
Secretion of 2,3-dihydroxybenzoate	23dhbz[e] ->	Ex_23dhbz	CD630_27260 or CD630_28340

### Sheet: PredictionEssential Amino acids
	In vitro Expt. Result (Karasawa et al 1995)	In vitro icdf834 model	In vivo model
Amino Acid
Cysteine	Essential	Essential	Essential
Isoleucine	Essential	Essential	Essential
Leucine	Essential	Essential	Essential
Proline	Essential	Essential	Essential
Tryptophan	Essential	Essential	Essential
Valine	Essential	Essential	Essential
Alanine	NonEssential	NonEssential	NonEssential
Arginine	NonEssential	NonEssential	Essential
Asparagine	NonEssential	NonEssential	Essential
Glutamate	NonEssential	NonEssential	Essential
Glutamine	NonEssential	NonEssential	Essential
Glycine	NonEssential	NonEssential	NonEssential
Histidine	NonEssential	NonEssential	Essential
Lysine	NonEssential	NonEssential	Essential
Methionine	NonEssential	NonEssential	Essential
Phenylalanine	NonEssential	NonEssential	NonEssential
Serine	NonEssential	NonEssential	NonEssential
Threonine	NonEssential	NonEssential	Essential
Tyrosine	NonEssential	NonEssential	NonEssential

### Sheet: Carbon source utilization
	In vitro Expt. Result (Larocque et al 2014)	In vitro icdf834 model	In vivo model	Literature evidence
Carbon Source
Glucose	Primary	Primary	Primary	Theriot et al 2013
Fructose	Alternative	Alternative	Primary and/or Alternative	Janior et al 2013;Theriot et al 2013
Galactose	Alternative	Alternative	Primary and/or Alternative	Jenior et al 2017
Mannose	Alternative	Alternative	Primary and/or Alternative
Raffinose	Alternative	Alternative	Alternative	Theriot et al 2013
Xylose	Alternative	Alternative	Alternative
Mannitol	Alternative	Alternative	Alternative	Theriot et al 2013; Jenior et al 2017
Maltose	Alternative	Alternative	Primary and/or Alternative	Jenior et al 2017
Sucrose	Alternative	Alternative	Primary and/or Alternative
Sorbitol	Alternative	Alternative	Alternative	Janior et al 2013; Theriot et al 2013; Jenior et al 2017
Carboxylic acid secretion
Malate	+	+	+
Acetate	+	+	+
Propionate	+	+	+
Fumarate	+	+	+
Succinate	+	+	+

### Sheet: icdfgenes-homology-ATCCstrain
CD630_HomologID	ATCC43255_HomologID		Genes in icdf838 model	Genes in icdf838 with homology to ATCC strain
CD630_00010	UAB_RS0219770		CD630_35330	#N/A	0.916468	91.6468
CD630_00020	UAB_RS0219775		CD630_35340	#N/A	768
CD630_00030	UAB_RS0219780		CD630_17750	UAB_RS0210125
CD630_00040	UAB_RS0219785		CD630_17760	UAB_RS0210130
CD630_00050	UAB_RS0219790		CD630_21720	UAB_RS0212055
CD630_00060	UAB_RS0219795		CD630_07520	UAB_RS0204910
CD630_00070	UAB_RS0219800		CD630_07510	UAB_RS0204905
CD630_00080	UAB_RS0219805		CD630_09000	UAB_RS0205625
CD630_00090	UAB_RS0219810		CD630_09010	UAB_RS0205630
CD630_00100	UAB_RS0219815		CD630_32150	UAB_RS0217435
CD630_00110	UAB_RS0219820		CD630_10240	UAB_RS0205865
CD630_00120	UAB_RS0200735		CD630_10260	UAB_RS0205875
CD630_00130	UAB_RS0200740		CD630_10250	UAB_RS0205870
CD630_00140	UAB_RS0200745		CD630_10270	UAB_RS0205880
CD630_00150	UAB_RS0200750		CD630_14890	UAB_RS0208385
CD630_00160	UAB_RS0200760		CD630_14900	UAB_RS0208390
CD630_00180	UAB_RS0200770		CD630_14910	UAB_RS0208395
CD630_00170	UAB_RS0200765		CD630_16530	UAB_RS0209430
CD630_00181	UAB_RS0200775		CD630_16140	#N/A
CD630_00200	UAB_RS0200850		CD630_16590	UAB_RS0209465
CD630_00210	UAB_RS0200855		CD630_05910	UAB_RS0204045
CD630_00220	UAB_RS0200860		CD630_16150	#N/A
CD630_00230	UAB_RS0200865		CD630_32630	UAB_RS0217705
CD630_00240	UAB_RS0200870		CD630_32620	UAB_RS0217700
CD630_00250	UAB_RS0200875		CD630_32680	UAB_RS0217850
CD630_00260	UAB_RS0200880		CD630_32610	UAB_RS0217695
CD630_00270	UAB_RS0200885		CD630_03130	UAB_RS0202850
CD630_00280	UAB_RS0200890		CD630_34170	UAB_RS0218380
CD630_00290	UAB_RS0200895		CD630_34160	UAB_RS0218375
CD630_00300	UAB_RS0200900		CD630_34150	#N/A
CD630_00330	UAB_RS0200915		CD630_34140	UAB_RS0218365
CD630_00360	UAB_RS0200930		CD630_16470	UAB_RS0209400
CD630_00370	UAB_RS0200935		CD630_16480	#N/A
CD630_00380	UAB_RS0200940		CD630_16490	#N/A
CD630_00390	UAB_RS0200945		CD630_16500	UAB_RS0209415
CD630_00350	UAB_RS0200925		CD630_10000	UAB_RS0205740
CD630_00400	UAB_RS0200950		CD630_10010	UAB_RS0205745
CD630_00410	UAB_RS0200955		CD630_09990	UAB_RS0205735
CD630_00420	UAB_RS0200960		CD630_19790	UAB_RS0211005
CD630_00430	UAB_RS0200965		CD630_19780	UAB_RS0211000
CD630_00440	UAB_RS0200970		CD630_19800	UAB_RS0211010
CD630_00450	UAB_RS0200975		CD630_23610	UAB_RS0213040
CD630_00460	UAB_RS0200980		CD630_23650	UAB_RS0213065
CD630_00470	UAB_RS0200985		CD630_19040	UAB_RS0210610
CD630_00480	UAB_RS0200990		CD630_29890	UAB_RS0215980
CD630_00490	UAB_RS0200995		CD630_29900	UAB_RS0215985
CD630_00500	UAB_RS0201000		CD630_28750	UAB_RS0215720
CD630_00510	UAB_RS0201005		CD630_28760	#N/A
CD630_00530	UAB_RS0201020		CD630_28780	#N/A
CD630_00520	UAB_RS0201015		CD630_29750	UAB_RS0215910
CD630_00560	UAB_RS0201035		CD630_28770	#N/A
CD630_00540	UAB_RS0201025		CD630_01010	UAB_RS0201280
CD630_00550	UAB_RS0201030		CD630_01000	UAB_RS0201275
CD630_00570	UAB_RS0201040		CD630_01020	UAB_RS0201285
CD630_00590	UAB_RS02000000219975		CD630_03250	UAB_RS0202905
CD630_00600	UAB_RS0201055		CD630_03240	UAB_RS0202900
CD630_00581	UAB_RS0201045		CD630_03270	UAB_RS0202915
CD630_00610	UAB_RS0201060		CD630_03260	UAB_RS0202910
CD630_00620	UAB_RS0201065		CD630_04310	UAB_RS0203325
CD630_00630	UAB_RS0201070		CD630_04300	#N/A
CD630_00640	UAB_RS0201075		CD630_18240	UAB_RS0210385
CD630_00650	UAB_RS0201080		CD630_25030	UAB_RS0213780
CD630_00660	UAB_RS0201085		CD630_16370	UAB_RS0209350
CD630_00670	UAB_RS0201090		CD630_28330	UAB_RS0215510
CD630_00680	UAB_RS0201095		CD630_33730	#N/A
CD630_00690	UAB_RS0201100		CD630_33770	#N/A
CD630_00700	UAB_RS0201105		CD630_15910	#N/A
CD630_00580	UAB_RS0201110		CD630_15920	UAB_RS02000000220445
CD630_00580	UAB_RS0201110		CD630_15930	UAB_RS0209145
CD630_00720	UAB_RS0201115		CD630_33750	#N/A
CD630_00730	UAB_RS0201120		CD630_03010	UAB_RS0202790
CD630_00740	UAB_RS0201125		CD630_03020	UAB_RS0202795
CD630_00750	UAB_RS0201130		CD630_03000	UAB_RS0202785
CD630_00760	UAB_RS0201135		CD630_15870	UAB_RS0209110
CD630_00770	UAB_RS0201140		CD630_15880	UAB_RS0209115
CD630_00780	UAB_RS0201145		CD630_15890	UAB_RS0209120
CD630_00790	UAB_RS0201150		CD630_03910	UAB_RS0203075
CD630_00800	UAB_RS0201155		CD630_16320	UAB_RS0209325
CD630_00801	UAB_RS0201160		CD630_26950	UAB_RS0214795
CD630_00810	UAB_RS0201165		CD630_35900	UAB_RS0219280
CD630_00820	UAB_RS0201170		CD630_35880	UAB_RS0219270
CD630_00830	UAB_RS0201175		CD630_20330	#N/A
CD630_00840	UAB_RS0201180		CD630_15370	UAB_RS0208625
CD630_00841	UAB_RS0201185		CD630_23420	UAB_RS0212940
CD630_00850	UAB_RS0201190		CD630_27370	UAB_RS0215020
CD630_00860	UAB_RS0201195		CD630_09940	UAB_RS0205710
CD630_00870	UAB_RS0201200		CD630_25320	UAB_RS0213945
CD630_00880	UAB_RS0201205		CD630_01790	UAB_RS0202025
CD630_00881	UAB_RS0201210		CD630_21580	UAB_RS0211975
CD630_00890	UAB_RS0201215		CD630_05800	UAB_RS0203980
CD630_00900	UAB_RS0201220		CD630_01070	UAB_RS0201370
CD630_00920	UAB_RS0201230		CD630_25150	UAB_RS0213840
CD630_00940	UAB_RS0201240		CD630_23820	UAB_RS0213150
CD630_00910	UAB_RS0201225		CD630_13390	UAB_RS0207590
CD630_00930	UAB_RS0201235		CD630_28280	UAB_RS0215480
CD630_00941	UAB_RS0201245		CD630_01200	UAB_RS0201450
CD630_00950	UAB_RS0201250		CD630_24200	#N/A
CD630_00960	UAB_RS0201255		CD630_33310	#N/A
CD630_00970	UAB_RS0201260		CD630_35620	UAB_RS0219130
CD630_00980	UAB_RS0201265		CD630_20280	UAB_RS0211285
CD630_00990	UAB_RS0201270		CD630_28190	UAB_RS0215435
CD630_01030	UAB_RS0201290		CD630_04480	UAB_RS0203425
CD630_01000	UAB_RS0201275		CD630_25000	UAB_RS0213765
CD630_01010	UAB_RS0201280		CD630_01980	UAB_RS0202115
CD630_01020	UAB_RS0201285		CD630_05580	UAB_RS0203870
CD630_01040	UAB_RS0201295		CD630_35890	UAB_RS0219275
CD630_01050	UAB_RS0201300		CD630_35910	UAB_RS0219285
CD630_01060	UAB_RS0201305		CD630_35180	UAB_RS0218900
CD630_01070	UAB_RS0201370		CD630_15340	UAB_RS0208610
CD630_01080	UAB_RS0201375		CD630_26530	UAB_RS0214585
CD630_01090	UAB_RS0201380		CD630_13430	UAB_RS0207610
CD630_01100	UAB_RS0201400		CD630_26230	UAB_RS0214415
CD630_01120	UAB_RS0201410		CD630_34630	UAB_RS0218620
CD630_01130	UAB_RS0201415		CD630_16280	UAB_RS0209305
CD630_01140	UAB_RS0201420		CD630_16260	UAB_RS0209295
CD630_01150	UAB_RS0201425		CD630_14080	UAB_RS0207965
CD630_01160	UAB_RS0201430		CD630_17850	UAB_RS0210175
CD630_01170	UAB_RS0201435		CD630_10110	UAB_RS0205795
CD630_01180	UAB_RS0201440		CD630_15850	UAB_RS0209100
CD630_01190	UAB_RS0201445		CD630_35150	UAB_RS0218885
CD630_01200	UAB_RS0201450		CD630_01190	UAB_RS0201445
CD630_01210	UAB_RS0201455		CD630_10100	UAB_RS0205790
CD630_01220	UAB_RS0201460		CD630_34530	UAB_RS0218570
CD630_01230	UAB_RS0201465		CD630_10330	UAB_RS0205910
CD630_01240	UAB_RS0201470		CD630_01230	UAB_RS0201465
CD630_01250	UAB_RS0201475		CD630_34020	UAB_RS0218305
CD630_01260	UAB_RS0201480		CD630_22400	UAB_RS0212410
CD630_01270	UAB_RS0201485		CD630_22410	UAB_RS0212415
CD630_01280	UAB_RS0201490		CD630_21940	UAB_RS0212165
CD630_01290	UAB_RS0201495		CD630_08880	UAB_RS0205560
CD630_01300	UAB_RS0201500		CD630_35510	UAB_RS0219065
CD630_01310	UAB_RS0201505		CD630_13860	UAB_RS0207845
CD630_01330	UAB_RS0201515		CD630_13870	UAB_RS0207850
CD630_01320	UAB_RS0201510		CD630_12120	UAB_RS0206705
CD630_01340	UAB_RS0201520		CD630_20340	#N/A
CD630_01350	UAB_RS0201525		CD630_08910	UAB_RS0205575
CD630_01360	UAB_RS0201530		CD630_20300	UAB_RS0211295
CD630_01370	UAB_RS0201535		CD630_03030	UAB_RS0202800
CD630_01380	UAB_RS0201540		CD630_22060	UAB_RS0212230
CD630_01400	UAB_RS0201550		CD630_20320	#N/A
CD630_01410	UAB_RS0201555		CD630_32370	UAB_RS0217570
CD630_01420	UAB_RS0201565		CD630_20310	#N/A
CD630_01430	UAB_RS0201570		CD630_26510	UAB_RS0214575
CD630_01440	UAB_RS0201575		CD630_23390	UAB_RS0212925
CD630_01450	UAB_RS0201580		CD630_23410	UAB_RS0212935
CD630_01460	UAB_RS0201585		CD630_03340	UAB_RS0202955
CD630_01470	UAB_RS0201590		CD630_29660	UAB_RS0215865
CD630_01480	UAB_RS0201595		CD630_10580	UAB_RS0206035
CD630_01500	UAB_RS0201605		CD630_26770	UAB_RS0214700
CD630_01490	UAB_RS0201600		CD630_26780	UAB_RS0214705
CD630_01520	UAB_RS0201615		CD630_11820	UAB_RS0206555
CD630_01510	UAB_RS0201610		CD630_00390	UAB_RS0200945
CD630_01530	UAB_RS0201620		CD630_00380	UAB_RS0200940
CD630_01540	UAB_RS0201625		CD630_00370	UAB_RS0200935
CD630_01560	UAB_RS0201890		CD630_00360	UAB_RS0200930
CD630_01590	UAB_RS0201905		CD630_03990	UAB_RS0203115
CD630_01650	UAB_RS0201950		CD630_10540	UAB_RS0206015
CD630_01680	UAB_RS0201965		CD630_23380	UAB_RS0212920
CD630_01700	UAB_RS0201975		CD630_26790	UAB_RS0214710
CD630_01690	UAB_RS0201970		CD630_19070	UAB_RS0210625
CD630_01710	UAB_RS0201980		CD630_22130	UAB_RS0212270
CD630_01720	UAB_RS0201985		CD630_01120	UAB_RS0201410
CD630_01721	UAB_RS0201990		CD630_07150	UAB_RS0204710
CD630_01750	UAB_RS0202005		CD630_24250	UAB_RS0213370
CD630_01740	UAB_RS0202000		CD630_30060	UAB_RS0216065
CD630_01760	UAB_RS0202010		CD630_01130	UAB_RS0201415
CD630_01770	UAB_RS0202015		CD630_23790	UAB_RS0213135
CD630_01780	UAB_RS0202020		CD630_011301	#N/A
CD630_01790	UAB_RS0202025		CD630_24360	UAB_RS0213435
CD630_01830	UAB_RS0202040		CD630_09020	UAB_RS0205635
CD630_01840	UAB_RS0202045		CD630_18310	UAB_RS0210420
CD630_01870	UAB_RS0202060		CD630_21220	UAB_RS0211785
CD630_01850	UAB_RS0202050		CD630_28320	UAB_RS0215500
CD630_01860	UAB_RS0202055		CD630_32700	UAB_RS0217860
CD630_01880	UAB_RS0202065		CD630_35200	UAB_RS0218910
CD630_01890	UAB_RS0202070		CD630_34030	UAB_RS0218310
CD630_01900	UAB_RS0202075		CD630_22300	UAB_RS0212360
CD630_01910	UAB_RS0202080		CD630_06970	UAB_RS0204605
CD630_01920	UAB_RS0202085		CD630_21420	UAB_RS0211895
CD630_01930	UAB_RS0202090		CD630_10870	UAB_RS0206195
CD630_01940	UAB_RS0202095		CD630_08340	UAB_RS0205305
CD630_01950	UAB_RS0202100		CD630_07230	UAB_RS0204755
CD630_01980	UAB_RS0202115		CD630_00210	UAB_RS0200855
CD630_01990	UAB_RS0202250		CD630_08330	UAB_RS0205300
CD630_02010	UAB_RS0202265		CD630_23430	UAB_RS0212945
CD630_02030	UAB_RS0202270		CD630_10030	UAB_RS0205755
CD630_02040	UAB_RS0202275		CD630_10040	UAB_RS0205760
CD630_02070	UAB_RS0202290		CD630_21640	UAB_RS0212010
CD630_02060	UAB_RS0202285		CD630_01300	UAB_RS0201500
CD630_02050	UAB_RS0202280		CD630_26110	UAB_RS0214355
CD630_02080	UAB_RS0202295		CD630_35960	UAB_RS0219315
CD630_02090	UAB_RS0202300		CD630_18250	UAB_RS0210390
CD630_02100	UAB_RS0202305		CD630_08900	UAB_RS0205570
CD630_02130	UAB_RS0202310		CD630_08890	UAB_RS0205565
CD630_02140	UAB_RS0202315		CD630_30290	UAB_RS0216175
CD630_02160	UAB_RS0202325		CD630_24840	UAB_RS0213685
CD630_02150	UAB_RS0202320		CD630_26960	UAB_RS0214800
CD630_02170	UAB_RS0202330		CD630_27330	UAB_RS0214995
CD630_02250	UAB_RS0202370		CD630_07530	UAB_RS0204915
CD630_02240	UAB_RS0202365		CD630_12790	UAB_RS0207285
CD630_02230	UAB_RS0202360		CD630_30320	UAB_RS0216190
CD630_02220	UAB_RS0202355		CD630_36700	UAB_RS0219710
CD630_02210	UAB_RS0202350		CD630_35770	UAB_RS0219210
CD630_02200	UAB_RS0202345		CD630_18260	UAB_RS0210395
CD630_02190	UAB_RS0202340		CD630_35980	UAB_RS0219325
CD630_02180	UAB_RS0202335		CD630_04430	UAB_RS0203400
CD630_02280	UAB_RS0202400		CD630_04440	UAB_RS0203405
CD630_02270	UAB_RS0202395		CD630_04450	UAB_RS0203410
CD630_02260	UAB_RS0202390		CD630_04460	UAB_RS0203415
CD630_02370	UAB_RS0202445		CD630_04420	UAB_RS0203395
CD630_02360	UAB_RS0202440		CD630_14500	UAB_RS0208180
CD630_02350	UAB_RS0202435		CD630_14520	UAB_RS0208190
CD630_02330	UAB_RS0202425		CD630_14450	UAB_RS0208155
CD630_02320	UAB_RS0202420		CD630_14460	UAB_RS0208160
CD630_02310	UAB_RS0202415		CD630_32530	UAB_RS0217655
CD630_02300	UAB_RS0202410		CD630_12260	UAB_RS0206775
CD630_02290	UAB_RS0202405		CD630_14470	UAB_RS0208165
CD630_02340	UAB_RS0202430		CD630_28590	UAB_RS0215640
CD630_02390	UAB_RS0202455		CD630_31820	UAB_RS0217230
CD630_02400	UAB_RS0202460		CD630_14490	UAB_RS0208175
CD630_02630	UAB_RS0202595		CD630_14510	UAB_RS0208185
CD630_02620	UAB_RS0202590		CD630_27800	UAB_RS0215230
CD630_02610	UAB_RS0202585		CD630_22700	UAB_RS0212550
CD630_02600	UAB_RS0202580		CD630_31100	UAB_RS0216610
CD630_02590	UAB_RS0202575		CD630_33950	UAB_RS0218270
CD630_02580	UAB_RS0202570		CD630_07680	UAB_RS0204985
CD630_02570	UAB_RS0202565		CD630_27790	UAB_RS0215225
CD630_02560	UAB_RS0202560		CD630_22360	UAB_RS0212390
CD630_02551	UAB_RS0202555		CD630_11910	UAB_RS0206600
CD630_02550	UAB_RS0202550		CD630_23290	UAB_RS0212875
CD630_02540	UAB_RS0202545		CD630_21100	UAB_RS0211710
CD630_02530	UAB_RS0202540		CD630_31060	UAB_RS0216590
CD630_02510	UAB_RS0202530		CD630_18060	UAB_RS0210295
CD630_02500	UAB_RS0202525		CD630_04030	UAB_RS0203140
CD630_02490	UAB_RS0202520		CD630_31350	UAB_RS0216740
CD630_02480	UAB_RS0202515		CD630_00450	UAB_RS0200975
CD630_02470	UAB_RS0202510		CD630_22770	UAB_RS0212585
CD630_02460	UAB_RS0202505		CD630_27100	UAB_RS0214870
CD630_02450	UAB_RS0202500		CD630_24910	UAB_RS0213720
CD630_02720	UAB_RS0202645		CD630_23310	UAB_RS0212885
CD630_02710	UAB_RS0202640		CD630_04900	UAB_RS0203615
CD630_02700	UAB_RS0202635		CD630_23230	UAB_RS0212840
CD630_02690	UAB_RS0202630		CD630_25160	UAB_RS0213845
CD630_02680	UAB_RS0202625		CD630_13400	UAB_RS0207595
CD630_02671	UAB_RS0202620		CD630_34400	UAB_RS0218505
CD630_02670	UAB_RS0202615		CD630_15770	UAB_RS0209055
CD630_02660	UAB_RS0202610		CD630_34510	UAB_RS0218560
CD630_02650	UAB_RS0202605		CD630_23240	#N/A
CD630_02640	UAB_RS0202600		CD630_27140	UAB_RS0214890
CD630_02730	UAB_RS0202650		CD630_34480	UAB_RS0218545
CD630_02740	UAB_RS0202655		CD630_30740	UAB_RS0216430
CD630_02770	UAB_RS0202670		CD630_30760	UAB_RS0216440
CD630_02760	UAB_RS0202665		CD630_23200	UAB_RS0212825
CD630_02780	UAB_RS0202675		CD630_34800	UAB_RS0218705
CD630_02790	UAB_RS0202680		CD630_32220	UAB_RS0217485
CD630_02791	UAB_RS0202685		CD630_16570	UAB_RS2000000221400
CD630_02820	UAB_RS0202690		CD630_16580	UAB_RS0209460
CD630_02930	UAB_RS0202750		CD630_11660	UAB_RS0206470
CD630_02940	UAB_RS0202755		CD630_15800	UAB_RS0209070
CD630_02920	UAB_RS0202740		CD630_02410	#N/A
CD630_02950	UAB_RS0202760		CD630_03090	UAB_RS0202830
CD630_02960	UAB_RS0202765		CD630_13220	UAB_RS0207500
CD630_02970	UAB_RS0202770		CD630_20540	UAB_RS0211425
CD630_02980	UAB_RS0202775		CD630_26270	UAB_RS0214435
CD630_02990	UAB_RS0202780		CD630_25910	UAB_RS0214255
CD630_03000	UAB_RS0202785		CD630_17920	UAB_RS0210210
CD630_03020	UAB_RS0202795		CD630_21180	UAB_RS0211765
CD630_03010	UAB_RS0202790		CD630_07080	UAB_RS0204660
CD630_03030	UAB_RS0202800		CD630_13000	UAB_RS0207390
CD630_03040	UAB_RS0202805		CD630_25140	UAB_RS0213835
CD630_03050	UAB_RS0202810		CD630_27260	UAB_RS0214960
CD630_03070	UAB_RS0202820		CD630_28340	UAB_RS0215515
CD630_03080	UAB_RS0202825		CD630_09950	UAB_RS0205715
CD630_03060	UAB_RS0202815		CD630_30850	UAB_RS0216480
CD630_03090	UAB_RS0202830		CD630_30840	UAB_RS0216475
CD630_03100	UAB_RS0202835		CD630_21190	UAB_RS0211770
	UAB_RS0202840		CD630_32240	UAB_RS0217495
CD630_03130	UAB_RS0202850		CD630_31740	UAB_RS0217185
CD630_03120	UAB_RS0202845		CD630_17670	UAB_RS0210085
CD630_03170	UAB_RS0202865		CD630_32850	UAB_RS0217935
CD630_03160	UAB_RS0202860		CD630_23180	UAB_RS0212815
CD630_03210	UAB_RS0202885		CD630_01180	UAB_RS0201440
CD630_03200	UAB_RS0202880		CD630_21990	#N/A
CD630_03190	UAB_RS0202875		CD630_21980	UAB_RS0212185
CD630_03220	UAB_RS0202890		CD630_31710	UAB_RS0217170
CD630_03230	UAB_RS0202895		CD630_18140	UAB_RS0210340
CD630_03270	UAB_RS0202915		CD630_24590	UAB_RS0213555
CD630_03260	UAB_RS0202910		CD630_31730	UAB_RS0217180
CD630_03250	UAB_RS0202905		CD630_30640	UAB_RS0216345
CD630_03240	UAB_RS0202900		CD630_05560	UAB_RS0203860
CD630_03290	UAB_RS0202925		CD630_31720	UAB_RS0217175
CD630_03300	UAB_RS0202930		CD630_31700	UAB_RS0217165
CD630_03280	UAB_RS0202920		CD630_21960	UAB_RS0212175
CD630_03310	UAB_RS0202935		CD630_33940	UAB_RS0218265
CD630_03330	UAB_RS0202950		CD630_26860	UAB_RS0214745
CD630_03340	UAB_RS0202955		CD630_08000	UAB_RS0205145
CD630_03370	UAB_RS0202970		CD630_10570	UAB_RS0206030
CD630_03360	UAB_RS0202965		CD630_28130	UAB_RS0215400
CD630_03350	UAB_RS0202960		CD630_07290	UAB_RS0204785
CD630_03390	UAB_RS0202980		CD630_33170	UAB_RS0218100
CD630_03380	UAB_RS0202975		CD630_2179	#N/A
CD630_03410	UAB_RS0202990		CD630_0769	#N/A
CD630_03400	UAB_RS0202985		CD630_28680	UAB_RS0215685
CD630_03430	UAB_RS0203000		CD630_15510	UAB_RS0208705
CD630_03440	UAB_RS0203005		CD630_15530	UAB_RS0208715
CD630_03450	UAB_RS0203010		CD630_15540	UAB_RS0208720
CD630_03460	UAB_RS0203015		CD630_15820	UAB_RS0209080
CD630_03470	UAB_RS0203020		CD630_34970	UAB_RS0218795
CD630_03510	UAB_RS0203035		CD630_07370	UAB_RS0204825
CD630_03500	UAB_RS0203030		CD630_10690	UAB_RS0206105
CD630_03520	UAB_RS0203040		CD630_20270	UAB_RS0211280
CD630_03530	UAB_RS0203045		CD630_15520	UAB_RS02087
CD630_03550	UAB_RS0207040		CD630_15470	UAB_RS0208685
CD630_03560	UAB_RS0207035		CD630_15480	UAB_RS0208690
CD630_03580	UAB_RS0207030		CD630_15490	UAB_RS0208695
CD630_03900	UAB_RS0203065		CD630_22000	#N/A
CD630_03890	UAB_RS0203060		CD630_25020	UAB_RS0213775
CD630_03910	UAB_RS0203075		CD630_15500	UAB_RS0208700
CD630_03930	UAB_RS0203085		CD630_03950	UAB_RS0203095
CD630_03920	UAB_RS0203080		CD630_03960	UAB_RS0203100
CD630_03940	UAB_RS0203090		CD630_03970	UAB_RS0203105
CD630_03980	UAB_RS0203110		CD630_03980	UAB_RS0203110
CD630_03970	UAB_RS0203105		CD630_03940	UAB_RS0203090
CD630_03960	UAB_RS0203100		CD630_30000	UAB_RS0216035
CD630_03950	UAB_RS0203095		CD630_32230	UAB_RS0217490
CD630_04000	UAB_RS0203120		CD630_32250	UAB_RS0217500
CD630_04010	UAB_RS0203125		CD630_36270	UAB_RS0219470
CD630_03990	UAB_RS0203115		CD630_31020	UAB_RS0216570
CD630_04020	UAB_RS0203130		CD630_21730	UAB_RS0212060
CD630_04030	UAB_RS0203140		CD630_20840	UAB_RS0211575
CD630_04050	UAB_RS0203150		CD630_26640	UAB_RS0214640
CD630_04060	UAB_RS0203155		CD630_25900	UAB_RS0214250
CD630_04040	UAB_RS0203145		CD630_08320	UAB_RS0205295
CD630_04390	UAB_RS0203370		CD630_32260	UAB_RS0217505
CD630_04400	UAB_RS0203375		CD630_32290	UAB_RS0217520
CD630_04401	UAB_RS02000000220150		CD630_32270	UAB_RS0217510
CD630_04410	UAB_RS0203390		CD630_20530	UAB_RS0211420
CD630_04490	UAB_RS0203430		CD630_18080	UAB_RS0210305
CD630_04480	UAB_RS0203425		CD630_22520	UAB_RS0212475
CD630_04470	UAB_RS0203420		CD630_12240	UAB_RS0206765
CD630_04460	UAB_RS0203415		CD630_23700	UAB_RS0213090
CD630_04450	UAB_RS0203410		CD630_33570	UAB_RS0218185
CD630_04440	UAB_RS0203405		CD630_25240	UAB_RS0213900
CD630_04430	UAB_RS0203400		CD630_07940	UAB_RS0205115
CD630_04420	UAB_RS0203395		CD630_16820	UAB_RS0209625
CD630_04500	UAB_RS0203435		CD630_23710	UAB_RS0213095
CD630_04510	UAB_RS0203440		CD630_35430	UAB_RS0219025
CD630_04540	UAB_RS0203470		CD630_25370	UAB_RS0213970
CD630_04550	UAB_RS0203475		CD630_01990	UAB_RS0202250
CD630_04580	UAB_RS0203480		CD630_34130	UAB_RS0218360
CD630_04600	UAB_RS0203490		CD630_23720	UAB_RS0213100
CD630_04590	UAB_RS0203485		CD630_10490	UAB_RS0205990
CD630_04620	UAB_RS0203500		CD630_21790	UAB_RS0212090
CD630_04610	UAB_RS0203495		CD630_24310	UAB_RS0213405
CD630_04710	UAB_RS0203520		CD630_21680	UAB_RS0212030
CD630_04700	UAB_RS0203515		CD630_02220	UAB_RS0202355
CD630_04730	UAB_RS0203530		CD630_07190	UAB_RS0204735
CD630_04720	UAB_RS0203525		CD630_25770	UAB_RS0214180
CD630_04740	UAB_RS0203535		CD630_07220	UAB_RS0204750
CD630_04750	UAB_RS0203540		CD630_07260	UAB_RS0204770
CD630_04760	UAB_RS0203545		CD630_07250	UAB_RS0204765
CD630_04820	UAB_RS0203575		CD07280	#N/A
CD630_04810	UAB_RS0203570		CD630_07200	UAB_RS0204740
CD630_04830	UAB_RS0203580		CD630_07270	UAB_RS0204775
CD630_04860	UAB_RS0203595		CD630_34560	UAB_RS0218585
CD630_04850	UAB_RS0203590		CD630_07180	UAB_RS0204730
CD630_04870	UAB_RS0203600		CD630_34050	UAB_RS0218320
CD630_04890	UAB_RS0203610		CD630_34060	UAB_RS0218325
CD630_17551	UAB_RS0210020		CD630_34070	UAB_RS0218330
CD630_17560	UAB_RS0210025		CD630_07160	UAB_RS0204715
CD630_17570	UAB_RS0210030		CD630_0174	#N/A
CD630_17580	UAB_RS0210035		CD630_0175	#N/A
CD630_17590	UAB_RS0210040		CD630_0176	#N/A
CD630_17600	UAB_RS0210050		CD630_07170	UAB_RS0204725
CD630_17610	UAB_RS0210055		CD630_07240	UAB_RS0204760
CD630_17620	UAB_RS0210060		CD630_01740	UAB_RS0202000
CD630_17640	UAB_RS0210070		CD630_07280	UAB_RS0204780
CD630_17650	UAB_RS0210075		CD630_15360	UAB_RS0208620
CD630_17660	UAB_RS0210080		CD630_33140	UAB_RS0218080
CD630_17670	UAB_RS0210085		CD630_32580	UAB_RS0217680
CD630_17680	UAB_RS0210090		CD630_08930	UAB_RS0205585
CD630_17690	UAB_RS0210095		CD630_08940	UAB_RS0205590
CD630_17700	UAB_RS0210100		CD630_07690	#N/A
CD630_17710	UAB_RS0210105		CD630_31340	UAB_RS0216735
CD630_17720	UAB_RS0210110		CD630_02060	UAB_RS0202285
CD630_17730	UAB_RS0210115		CD630_02070	UAB_RS0202290
CD630_17760	UAB_RS0210130		CD630_02080	UAB_RS0202295
CD630_17750	UAB_RS0210125		CD630_32780	UAB_RS0217900
CD630_17740	UAB_RS0210120		CD630_32790	UAB_RS0217905
CD630_17770	UAB_RS0210135		CD630_32770	UAB_RS0217895
CD630_17780	UAB_RS0210140		CD630_32760	UAB_RS0217890
CD630_17790	UAB_RS0210145		CD630_10740	UAB_RS0206130
CD630_17800	UAB_RS0210150		CD630_10760	UAB_RS0206140
CD630_17840	UAB_RS0210170		CD630_10770	UAB_RS0206145
CD630_17810	UAB_RS0210155		CD630_10780	UAB_RS0206150
CD630_17830	UAB_RS0210165		CD630_04910	UAB_RS0203620
CD630_17820	UAB_RS0210160		CD630_04920	UAB_RS0203625
CD630_17850	UAB_RS0210175		CD630_04930	UAB_RS0203630
CD630_17860	UAB_RS0210180		CD630_04940	UAB_RS0203635
CD630_17870	UAB_RS0210185		CD630_02860	#N/A
CD630_17890	UAB_RS0210195		CD630_02870	#N/A
CD630_17880	UAB_RS0210190		CD630_02880	#N/A
CD630_17910	UAB_RS0210205		CD630_02890	#N/A
CD630_17920	UAB_RS0210210		CD630_02840	#N/A
CD630_17970	UAB_RS0210235		CD630_02850	#N/A
CD630_17960	UAB_RS0210230		CD630_36290	UAB_RS0219480
CD630_18000	UAB_RS0210250		CD630_36300	#N/A
CD630_17990	UAB_RS0210245		CD630_00430	UAB_RS0200965
CD630_18010	UAB_RS0210270		CD630_00420	UAB_RS0200960
CD630_18020	UAB_RS0210275		CD630_00410	UAB_RS0200955
CD630_18030	UAB_RS0210280		CD630_10830	UAB_RS0206175
CD630_18040	UAB_RS0210285		CD630_22800	UAB_RS0212600
CD630_18050	UAB_RS0210290		CD630_22820	UAB_RS0212610
CD630_18060	UAB_RS0210295		CD630_23270	#N/A
CD630_18070	UAB_RS0210300		CD630_23260	#N/A
CD630_18080	UAB_RS0210305		CD630_23250	UAB_RS0212850
CD630_18100	UAB_RS0210320		CD630_30300	UAB_RS0216180
CD630_18130	UAB_RS0210335		CD630_30270	UAB_RS0216165
CD630_18140	UAB_RS0210340		CD630_30150	UAB_RS0216110
CD630_18150	UAB_RS0210345		CD630_30140	UAB_RS0216105
CD630_18160	UAB_RS0210350		CD630_30130	UAB_RS0216100
CD630_18170	UAB_RS0210355		CD630_25660	UAB_RS0214125
CD630_18180	UAB_RS0210360		CD630_25670	UAB_RS0214130
CD630_18190	UAB_RS0210365		CD630_25680	UAB_RS0214135
CD630_18200	UAB_RS0210370		CD630_25120	UAB_RS0213825
CD630_18220	UAB_RS0210375		CD630_25100	UAB_RS0213815
CD630_18230	UAB_RS0210380		CD630_26660	UAB_RS2000000221515
CD630_18240	UAB_RS0210385		CD630_26670	UAB_RS02000000220820
CD630_18260	UAB_RS0210395		CD630_30580	UAB_RS0216315
CD630_18250	UAB_RS0210390		CD630_30610	UAB_RS0216330
CD630_18270	UAB_RS0210400		CD630_31010	UAB_RS0216565
CD630_18290	UAB_RS0210410		CD630_31030	UAB_RS0216575
CD630_18300	UAB_RS0210415		CD630_01350	UAB_RS0201525
CD630_18380	UAB_RS0210460		CD630_01360	UAB_RS0201530
CD630_18370	UAB_RS0210455		CD630_01370	UAB_RS0201535
CD630_18360	UAB_RS0210450		CD630_08630	UAB_RS0205450
CD630_18350	UAB_RS0210445		CD630_08620	UAB_RS0205445
CD630_18340	UAB_RS0210440		CD630_08610	UAB_RS0205440
CD630_18330	UAB_RS0210435		CD630_28800	UAB_RS0215745
CD630_18390	UAB_RS0210465		CD630_28830	UAB_RS0215760
CD630_18410	UAB_RS0210475		CD630_28840	UAB_RS0215765
CD630_18400	UAB_RS0210470		CD630_30800	#N/A
CD630_18800	UAB_RS0210495		CD630_30490	UAB_RS0216275
CD630_18820	UAB_RS0210505		CD630_30480	UAB_RS0216270
CD630_18830	UAB_RS0210510		CD630_30810	UAB_RS0216460
CD630_18840	UAB_RS0210515		CD630_30820	#N/A
CD630_18860	UAB_RS0210525		CD630_04690	#N/A
CD630_18900	UAB_RS0210545		CD630_08160	UAB_RS0205220
CD630_18890	UAB_RS0210540		CD630_30970	UAB_RS0216545
CD630_18920	UAB_RS0210555		CD630_23320	UAB_RS0212890
CD630_18930	UAB_RS0210560		CD630_23340	UAB_RS0212900
CD630_18940	UAB_RS0210565		CD630_34450	UAB_RS0218530
CD630_18950	UAB_RS0210570		CD630_34440	UAB_RS0218525
CD630_18970	UAB_RS0210580		CD630_34430	UAB_RS0218520
CD630_18960	UAB_RS0210575		CD630_30750	UAB_RS0216435
CD630_18980	UAB_RS0210585		CD630_07640	UAB_RS0204970
CD630_18990	UAB_RS0210590		CD630_07650	UAB_RS2000000221335
CD630_19000	UAB_RS02000000220545		CD630_07670	UAB_RS0204980
CD630_19010	UAB_RS0210600		CD630_24140	UAB_RS0213315
CD630_19050	UAB_RS0210615		CD630_03880	UAB_RS02000000220100
CD630_19060	UAB_RS02000000220550		CD630_31270	UAB_RS02000000220895
CD630_19090	UAB_RS0210635		CD630_31250	UAB_RS0216690
CD630_19080	UAB_RS0210630		CD630_15130	UAB_RS0208500
CD630_19070	UAB_RS0210625		CD630_25870	UAB_RS0214230
CD630_19110	UAB_RS0210645		CD630_15120	UAB_RS0208495
CD630_19100	UAB_RS0210640		CD630_35550	UAB_RS0219095
CD630_19170	UAB_RS02000000220555		CD630_15430	UAB_RS0208660
CD630_19160	UAB_RS0210670		CD630_34660	UAB_RS0218635
CD630_19150	UAB_RS0210665		CD630_11290	UAB_RS0206285
CD630_19140	UAB_RS0210660		CD630_15660	UAB_RS0208775
CD630_19130	UAB_RS0210655		CD630_11810	UAB_RS0206550
CD630_19120	UAB_RS0210650		CD630_01880	UAB_RS0202065
CD630_19180	UAB_RS0210680		CD630_15140	UAB_RS0208505
CD630_19200	UAB_RS0210690		CD630_25580	UAB_RS0214070
CD630_19190	UAB_RS0210685		CD630_27150	UAB_RS0214895
CD630_19250	UAB_RS0210715		CD630_34880	UAB_RS0218750
CD630_19240	UAB_RS0210710		CD630_28720	UAB_RS0215705
CD630_19230	UAB_RS0210705		CD630_28720	UAB_RS0215705
CD630_19220	UAB_RS0210700		CD630_30020	UAB_RS0216045
CD630_19210	UAB_RS0210695		CD630_30650	UAB_RS0216350
CD630_19290	UAB_RS0210750		CD630_22780	UAB_RS0212590
CD630_19280	UAB_RS0210745		CD630_23210	UAB_RS0212830
CD630_19300	UAB_RS0210755		CD630_23220	UAB_RS0212835
CD630_19310	UAB_RS0210760		CD630_34600	UAB_RS0218605
CD630_19320	UAB_RS0210765		CD630_34590	UAB_RS0218600
CD630_19340	UAB_RS0210775		CD630_23190	UAB_RS0212820
CD630_19330	UAB_RS0210770		CD630_31090	UAB_RS0216605
CD630_19350	UAB_RS0210780		CD630_25750	UAB_RS0214170
CD630_19390	UAB_RS0210800		CD630_35140	UAB_RS0218880
CD630_19380	UAB_RS0210795		CD630_12230	UAB_RS0206760
CD630_19370	UAB_RS0210790		CD630_36260	UAB_RS0219465
CD630_19360	UAB_RS0210785		CD630_36400	UAB_RS0219535
CD630_19401	UAB_RS0210810		CD630_20140	UAB_RS0211205
CD630_19410	UAB_RS0210815		CD630_02990	UAB_RS0202780
CD630_19420	UAB_RS0210820		CD630_23220	UAB_RS0212835
CD630_19430	UAB_RS0210825		CD630_15020	UAB_RS0208435
CD630_19450	UAB_RS0210835		CD630_18380	UAB_RS0210460
CD630_19460	UAB_RS0210840		CD630_18390	UAB_RS0210465
CD630_19480	UAB_RS0210850		CD630_18360	UAB_RS0210450
CD630_19490	UAB_RS0210855		CD630_27080	UAB_RS0214860
CD630_19500	UAB_RS0210860		CD630_270801	#N/A
CD630_19510	UAB_RS0210865		CD630_18350	UAB_RS0210445
CD630_19520	UAB_RS0210870		CD630_18330	UAB_RS0210435
CD630_19530	UAB_RS0210875		CD630_18340	UAB_RS0210440
CD630_19550	UAB_RS0210885		CD630_22170	UAB_RS0212290
CD630_19540	UAB_RS0210880		CD630_20200	UAB_RS0211245
CD630_19570	UAB_RS0210895		CD630_36410	UAB_RS0219540
CD630_19560	UAB_RS0210890		CD630_19930	UAB_RS0211110
CD630_19580	UAB_RS0210900		CD630_14530	UAB_RS02000000220395
CD630_19600	UAB_RS0210910		CD630_18320	UAB_RS02000000220530
CD630_19590	UAB_RS0210905		CD630_01540	UAB_RS0201625
CD630_19620	UAB_RS0210920		CD630_01530	UAB_RS0201620
CD630_19610	UAB_RS0210915		CD630_01550	UAB_RS0201630
CD630_19640	UAB_RS0210930		CD630_28490	UAB_RS2000000221530
CD630_19630	UAB_RS0210925		CD630_19170	UAB_RS02000000220555
CD630_19650	UAB_RS0210935		CD630_36220	UAB_RS0219445
CD630_19660	UAB_RS0210940		CD630_35380	#N/A
CD630_19680	UAB_RS0210950		CD630_35370	#N/A
CD630_19700	UAB_RS0210960		CD630_35360	UAB_RS0218990
CD630_19690	UAB_RS0210955		CD630_35350	UAB_RS0218985
CD630_19720	UAB_RS0210970		CD630_03330	UAB_RS0202950
CD630_19730	UAB_RS0210975		CD630_01080	UAB_RS0201375
CD630_19740	UAB_RS0210980		CD630_23520	UAB_RS0212990
CD630_19770	UAB_RS0210995		CD630_23540	UAB_RS0213000
CD630_19760	UAB_RS0210990		CD630_23480	UAB_RS0212970
CD630_19800	UAB_RS0211010		CD630_23490	UAB_RS0212975
CD630_19790	UAB_RS0211005		CD630_23510	UAB_RS0212985
CD630_19780	UAB_RS0211000		CD630_23570	UAB_RS0213015
CD630_19801	UAB_RS0211015		CD630_20740	UAB_RS0211525
CD630_19840	UAB_RS0211035		CD630_20730	UAB_RS0211520
CD630_19860	UAB_RS0211045		CD630_20790	UAB_RS0211550
CD630_19870	UAB_RS0211050		CD630_20800	UAB_RS0211555
CD630_19880	UAB_RS0211060		CD630_20810	UAB_RS0211560
CD630_19900	UAB_RS0211070		CD630_20870	UAB_RS0211590
CD630_19902	UAB_RS0211085		CD630_20880	UAB_RS0211595
CD630_19903	UAB_RS02000000220615		CD630_20990	UAB_RS0211650
CD630_19903	UAB_RS02000000220615		CD630_21000	UAB_RS0211655
	UAB_RS02000000220615		CD630_21010	UAB_RS0211660
CD630_19921	UAB_RS02000000220630		CD630_31770	UAB_RS0217200
CD630_19930	UAB_RS0211110		CD630_26910	UAB_RS0214775
CD630_19941	UAB_RS0211120		CD630_32310	UAB_RS0217530
CD630_19940	UAB_RS0211115		CD630_12200	UAB_RS0206745
CD630_19942	UAB_RS02000000220635		CD630_25880	UAB_RS0214240
CD630_19950	UAB_RS0211130		CD630_23300	UAB_RS0212880
CD630_19960	UAB_RS0211135		CD630_00910	UAB_RS0201225
CD630_19970	UAB_RS0211140		CD630_02200	UAB_RS0202345
CD630_19980	UAB_RS0211145		CD630_27440	UAB_RS0215055
CD630_19990	UAB_RS0211160		CD630_03450	UAB_RS0203010
CD630_20000	UAB_RS0211165		CD630_02210	UAB_RS0202350
CD630_20130	UAB_RS0211200		CD630_34910	UAB_RS0218765
CD630_20120	UAB_RS0211195		CD630_17470	UAB_RS0209970
CD630_20140	UAB_RS0211205		CD630_00150	UAB_RS0200750
CD630_20141	UAB_RS0211210		CD630_13340	UAB_RS02000000220365
CD630_20160	UAB_RS0211220		CD630_35520	UAB_RS0219080
CD630_20170	UAB_RS0211225		CD630_02250	UAB_RS0202370
CD630_20171	UAB_RS02000000220660		CD630_02230	UAB_RS0202360
CD630_20180	UAB_RS0211235		CD630_16630	UAB_RS0209475
CD630_20200	UAB_RS0211245		CD630_29950	UAB_RS0216010
CD630_20220	UAB_RS0211255		CD630_29940	UAB_RS0216005
CD630_20210	UAB_RS0211250		CD630_12610	UAB_RS0207195
CD630_20240	UAB_RS0211265		CD630_08410	UAB_RS0205340
CD630_20250	UAB_RS0211270		CD630_02190	UAB_RS0202340
CD630_20230	UAB_RS0211260		CD630_04890	UAB_RS0203610
CD630_20260	UAB_RS0211275		CD630_36550	UAB_RS0219630
CD630_20270	UAB_RS0211280		CD630_27450	UAB_RS0215060
CD630_20280	UAB_RS0211285		CD630_35170	UAB_RS0218895
CD630_20290	UAB_RS0211290		CD630_02240	UAB_RS0202365
CD630_20300	UAB_RS0211295		CD630_02180	UAB_RS0202335
CD630_20400	UAB_RS0211345		CD630_23350	UAB_RS0212905
CD630_20420	UAB_RS0211355		CD630_01840	UAB_RS0202045
CD630_20450	UAB_RS0211375		CD630_15260	UAB_RS0208570
CD630_20440	UAB_RS0211370		CD630_05570	UAB_RS0203865
CD630_20460	UAB_RS0211385		CD630_33500	UAB_RS0218150
CD630_20480	UAB_RS0211395		CD630_04870	UAB_RS0203600
CD630_20490	UAB_RS0211400		CD630_18160	UAB_RS0210350
CD630_20500	UAB_RS0211405		CD630_01870	UAB_RS0202060
CD630_20520	UAB_RS0211415		CD630_20830	UAB_RS0211570
CD630_20530	UAB_RS0211420		CD630_31780	UAB_RS0217210
CD630_20550	UAB_RS0211430		CD630_17180	#N/A
CD630_20560	UAB_RS0211435		CD630_34770	UAB_RS0218690
CD630_20570	UAB_RS0211440		CD630_21380	UAB_RS0211875
CD630_20580	UAB_RS0211445		CD630_12250	UAB_RS0206770
CD630_20590	UAB_RS0211450		CD630_33080	UAB_RS0218050
CD630_20690	UAB_RS0211500		CD630_01860	UAB_RS0202055
CD630_20700	UAB_RS0211505		CD630_01850	UAB_RS0202050
CD630_20600	UAB_RS0211455		CD630_20770	UAB_RS0211540
CD630_20610	UAB_RS0211460		CD630_31790	UAB_RS0217215
CD630_20710	UAB_RS0211510		CD630_358801	#N/A
CD630_20620	UAB_RS0211465		CD630_358802	#N/A
CD630_20720	UAB_RS0211515		CD630_00540	UAB_RS0201025
CD630_20630	UAB_RS0211470		CD630_36430	UAB_RS0219550
CD630_20740	UAB_RS0211525		CD630_24030	UAB_RS0213260
CD630_20730	UAB_RS0211520		CD630_35500	UAB_RS0219060
CD630_20640	UAB_RS0211475		CD630_25950	UAB_RS0214275
CD630_20750	UAB_RS0211530		CD630_34790	UAB_RS0218700
CD630_20650	UAB_RS0211480		CD630_35920	UAB_RS0219290
CD630_20760	UAB_RS0211535		CD630_18990	UAB_RS0210590
CD630_20660	UAB_RS0211485		CD630_16910	UAB_RS0209670
CD630_20780	UAB_RS0211545		CD630_21170	UAB_RS0211755
CD630_20820	UAB_RS0211565		CD630_23560	UAB_RS0213010
CD630_20770	UAB_RS0211540		CD630_01030	UAB_RS0201290
CD630_20830	UAB_RS0211570		CD630_10600	UAB_RS0206045
CD630_20810	UAB_RS0211560		CD630_20500	UAB_RS0211405
CD630_20800	UAB_RS0211555		CD630_25960	UAB_RS0214280
CD630_20790	UAB_RS0211550		CD630_04050	UAB_RS0203150
CD630_20670	UAB_RS0211490		CD630_24380	UAB_RS0213445
CD630_20680	UAB_RS0211495		CD630_19360	UAB_RS0210785
CD630_20840	UAB_RS0211575		CD630_19370	UAB_RS0210790
CD630_20850	UAB_RS0211580		CD630_19390	UAB_RS0210800
CD630_20860	UAB_RS0211585		CD630_19380	UAB_RS0210795
CD630_20880	UAB_RS0211595		CD630_29540	UAB_RS0215800
CD630_20870	UAB_RS0211590		CD630_29550	UAB_RS0215805
CD630_20890	UAB_RS0211600		CD630_29560	UAB_RS0215810
CD630_20900	UAB_RS0211605		CD630_34670	UAB_RS0218640
CD630_20910	UAB_RS0211610		CD630_29580	UAB_RS0215825
CD630_20920	UAB_RS0211615		CD630_29561	UAB_RS0215815
CD630_20930	UAB_RS0211620		CD630_29590	UAB_RS0215830
CD630_20940	UAB_RS0211625		CD630_10050	UAB_RS0205765
CD630_20950	UAB_RS0211630		CD630_34700	UAB_RS0218655
CD630_20960	UAB_RS0211635		CD630_34740	UAB_RS0218675
CD630_20970	UAB_RS0211640		CD630_34720	UAB_RS0218665
CD630_20980	UAB_RS0211645		CD630_34710	UAB_RS0218660
CD630_21010	UAB_RS0211660		CD630_34690	UAB_RS0218650
CD630_21000	UAB_RS0211655		CD630_34680	UAB_RS0218645
CD630_20990	UAB_RS0211650		CD630_29570	UAB_RS0215820
CD630_21020	UAB_RS0211665		CD630_29600	UAB_RS0215835
CD630_21030	UAB_RS0211675		CD630_34760	UAB_RS0218685
CD630_21040	UAB_RS0211680		CD630_34730	UAB_RS0218670
CD630_21050	UAB_RS0211685		CD630_11750	UAB_RS0206515
CD630_21060	UAB_RS0211690		CD630_24100	UAB_RS0213295
CD630_21070	UAB_RS0211695		CD630_05820	UAB_RS0206945
CD630_21090	UAB_RS0211705		CD630_11340	UAB_RS0206310
CD630_21100	UAB_RS0211710		CD630_19450	UAB_RS0210835
CD630_21140	UAB_RS0211730		CD630_06710	UAB_RS0204455
CD630_21130	UAB_RS0211725		CD630_04510	UAB_RS0203440
CD630_21150	UAB_RS0211735		CD630_27420	UAB_RS0215045
CD630_21151	UAB_RS0211740		CD630_11530	UAB_RS0206405
CD630_21160	UAB_RS0211750		CD630_07590	UAB_RS0204945
CD630_21170	UAB_RS0211755		CD630_11200	UAB_RS0206220
CD630_21190	UAB_RS0211770		CD630_32820	UAB_RS0217920
CD630_21180	UAB_RS0211765		CD630_33100	UAB_RS0218060
CD630_21200	UAB_RS0211775		CD630_15350	UAB_RS0208615
CD630_21210	UAB_RS0211780		CD630_20860	UAB_RS0211585
CD630_21220	UAB_RS0211785		CD630_16740	UAB_RS0209585
CD630_21230	UAB_RS0211790		CD630_18070	UAB_RS0210300
CD630_21240	UAB_RS0211795		CD630_31890	UAB_RS0217270
CD630_21250	UAB_RS0211805		CD630_13150	UAB_RS0207465
CD630_21251	UAB_RS0211810		CD630_16980	UAB_RS0209705
CD630_21280	UAB_RS0211825		CD630_16970	UAB_RS0209700
CD630_21290	UAB_RS0211830		CD630_17000	UAB_RS0209715
CD630_21300	UAB_RS0211835		CD630_16990	UAB_RS0209710
CD630_21320	UAB_RS0211840		CD630_17650	UAB_RS0210075
CD630_21330	UAB_RS0211845		CD630_18050	UAB_RS0210290
CD630_21370	UAB_RS0211870		CD630_08180	UAB_RS0205225
CD630_21350	UAB_RS0211855		CD630_08820	UAB_RS0205530
CD630_21380	UAB_RS0211875		CD630_28810	UAB_RS0215750
CD630_21360	UAB_RS0211860		CD630_03890	UAB_RS0203060
CD630_21361	UAB_RS0211865		CD630_28820	UAB_RS0215755
CD630_21390	UAB_RS0211880		CD630_038901	#N/A
CD630_21400	UAB_RS0211885		CD630_30960	UAB_RS0216540
CD630_21410	UAB_RS0211890		CD630_038902	#N/A
CD630_21420	UAB_RS0211895		CD630_31240	UAB_RS0216685
CD630_21430	UAB_RS0211900		CD630_038903	#N/A
CD630_21440	UAB_RS0211905		CD630_31300	UAB_RS0216715
CD630_21450	UAB_RS0211910		CD630_13380	UAB_RS0207585
CD630_21460	UAB_RS0211915		CD630_08640	UAB_RS0205455
CD630_21480	UAB_RS0211920		CD630_30600	UAB_RS0216325
CD630_21490	UAB_RS0211925		CD630_21890	UAB_RS0212140
CD630_21500	UAB_RS0211930		CD630_31280	#N/A
CD630_21501	UAB_RS02000000220690		CD630_30910	UAB_RS0216510
CD630_21520	UAB_RS0211945		CD630_21880	UAB_RS0212135
CD630_21560	UAB_RS0211965		CD630_32440	UAB_RS0217605
CD630_21550	UAB_RS0211960		CD630_32410	UAB_RS2000000221565
CD630_21540	UAB_RS0211955		CD630_32390	UAB_RS0217580
CD630_21530	UAB_RS0211950		CD630_32400	UAB_RS0217585
CD630_21570	UAB_RS0211970		CD630_01160	UAB_RS0201430
CD630_21580	UAB_RS0211975		CD630_22330	#N/A
CD630_21590	UAB_RS0211980		CD630_22320	#N/A
CD630_21600	UAB_RS0211985		CD630_22310	#N/A
CD630_21610	UAB_RS0211990		CD630_01210	UAB_RS0201455
CD630_21620	UAB_RS0211995		CD630_02440	#N/A
CD630_21630	UAB_RS0212000		CD630_12050	UAB_RS0206670
CD630_21640	UAB_RS0212010		CD630_18180	UAB_RS0210360
CD630_21650	UAB_RS0212015		CD630_35660	UAB_RS0219150
CD630_21660	UAB_RS0212020		CD630_00470	UAB_RS0200985
CD630_21670	UAB_RS0212025		CD630_21280	UAB_RS0211825
CD630_21680	UAB_RS0212030		CD630_21300	UAB_RS0211835
CD630_21700	UAB_RS0212040		CD630_21360	UAB_RS0211860
CD630_21720	UAB_RS0212055		CD630_27620	UAB_RS0215140
CD630_21730	UAB_RS0212060		CD630_13320	UAB_RS0207555
CD630_21740	UAB_RS0212065		CD630_29860	UAB_RS0215965
CD630_21750	UAB_RS0212070		CD630_07970	#N/A
CD630_21760	UAB_RS0212075		CD630_23770	UAB_RS0213125
CD630_21770	UAB_RS0212080		CD630_00480	UAB_RS0200990
CD630_21790	UAB_RS0212090		CD630_17050	UAB_RS0209745
CD630_21780	UAB_RS0212085		CD630_21560	UAB_RS0211965
CD630_21800	UAB_RS0212095		CD630_16000	UAB_RS0209185
CD630_21810	UAB_RS0212100		CD630_16010	UAB_RS0209190
CD630_21830	UAB_RS0212110		CD630_17060	#N/A
CD630_21860	UAB_RS0212125		CD630_17020	UAB_RS0209725
CD630_21850	UAB_RS0212120		CD630_13530	UAB_RS0207660
CD630_21870	UAB_RS0212130		CD630_15590	UAB_RS0208745
CD630_21880	UAB_RS0212135		CD630_20850	UAB_RS0211580
CD630_21890	UAB_RS0212140		CD630_31840	UAB_RS0217240
CD630_21900	UAB_RS0212145		CD630_12070	UAB_RS0206680
CD630_21910	UAB_RS0212150		CD630_17030	#N/A
CD630_21920	UAB_RS0212155		CD630_17021	#N/A
CD630_21940	UAB_RS0212165		CD630_17040	#N/A
CD630_21950	UAB_RS0212170		CD630_07540	UAB_RS0204920
CD630_21960	UAB_RS0212175		CD630_25740	UAB_RS0214165
CD630_21980	UAB_RS0212185		CD630_12150	UAB_RS0206720
CD630_21970	UAB_RS0212180		CD630_30670	UAB_RS0216360
CD630_22020	UAB_RS0212210		CD630_30680	UAB_RS0216365
CD630_22030	UAB_RS0212215		CD630_30700	UAB_RS0216375
CD630_22040	UAB_RS0212220		CD630_30690	UAB_RS0216370
CD630_22050	UAB_RS0212225		CD630_00340	#N/A
CD630_22060	UAB_RS0212230		CD630_14780	#N/A
CD630_22070	UAB_RS0212235		CD630_15180	UAB_RS0208530
CD630_22080	UAB_RS0212240		CD630_32730	UAB_RS0217875
CD630_22090	UAB_RS0212245		CD630_14790	UAB_RS0208330
CD630_22110	UAB_RS0212255		CD630_15170	UAB_RS0208525
CD630_22100	UAB_RS0212250		CD630_32740	UAB_RS0217880
CD630_22120	UAB_RS0212260		CD630_14770	#N/A
CD630_22121	UAB_RS02000000220700		CD630_29710	UAB_RS0215895
CD630_22130	UAB_RS0212270		CD630_22560	UAB_RS0212495
CD630_22150	UAB_RS0212280		CD630_19240	UAB_RS0210710
CD630_22140	UAB_RS0212275		CD630_07420	UAB_RS0204850
CD630_22160	UAB_RS0212285		CD630_09890	UAB_RS0205685
CD630_22200	UAB_RS0212305		CD630_09920	UAB_RS0205700
CD630_22220	UAB_RS0212315		CD630_09900	UAB_RS0205690
CD630_22260	UAB_RS0212340		CD630_09910	UAB_RS0205695
CD630_22270	UAB_RS0212345		CD630_36640	UAB_RS0219680
CD630_22280	UAB_RS0212350		CD630_15650	UAB_RS0208770
CD630_22290	UAB_RS0212355		CD630_10590	UAB_RS0206040
CD630_22300	UAB_RS0212360		CD630_26760	UAB_RS0214695
CD630_22340	UAB_RS0212380		CD630_34230	UAB_RS0218410
CD630_22360	UAB_RS0212390		CD630_34180	#N/A
CD630_22350	UAB_RS0212385		CD630_19190	UAB_RS0210685
CD630_22370	UAB_RS0212395		CD630_34200	UAB_RS0218395
CD630_22380	UAB_RS0212400		CD630_34380	UAB_RS0218485
CD630_22410	UAB_RS0212415		CD630_34390	UAB_RS0218490
CD630_22400	UAB_RS0212410		CD630_24640	UAB_RS0213585
CD630_22390	UAB_RS0212405		CD630_27410	UAB_RS0215040
CD630_22430	UAB_RS0212425		CD630_02970	UAB_RS0202770
CD630_22420	UAB_RS0212420		CD630_21550	UAB_RS0211960
CD630_22440	UAB_RS0212430		CD630_26920	UAB_RS0214780
CD630_22450	UAB_RS0212435		CD630_34320	UAB_RS0218455
CD630_22451	UAB_RS0212440		CD630_34220	UAB_RS0218405
CD630_22470	UAB_RS0212450		CD630_17330	UAB_RS0209890
CD630_22460	UAB_RS0212445		CD630_35580	UAB_RS0219110
CD630_22490	UAB_RS0212460		CD630_34290	UAB_RS0218440
CD630_22480	UAB_RS0212455		CD630_34190	UAB_RS0218390
CD630_22510	UAB_RS0212470		CD630_34370	UAB_RS0218480
CD630_22520	UAB_RS0212475		CD630_36320	#N/A
CD630_22530	UAB_RS0212480		CD630_14010	UAB_RS0207925
CD630_22540	UAB_RS0212485		CD630_34270	UAB_RS0218430
CD630_22550	UAB_RS0212490		CD630_16790	UAB_RS0209610
CD630_22560	UAB_RS0212495		CD630_34330	UAB_RS0218460
CD630_22590	UAB_RS0212505		CD630_34280	UAB_RS0218435
CD630_22580	UAB_RS0212500		CD630_34210	UAB_RS0218400
CD630_22600	UAB_RS0212510		CD630_34350	UAB_RS0218470
CD630_22610	UAB_RS0212515		CD630_34300	UAB_RS0218445
CD630_22620	UAB_RS0212520		CD630_34260	UAB_RS0218425
CD630_22630	UAB_RS0212525		CD630_34360	UAB_RS0218475
CD630_22640	UAB_RS0212530		CD630_34240	UAB_RS0218415
CD630_22650	UAB_RS0212535		CD630_34340	UAB_RS0218465
CD630_22660	UAB_RS0212540		CD630_34250	UAB_RS0218420
CD630_22700	UAB_RS0212550		CD630_25490	UAB_RS0214030
CD630_22710	UAB_RS0212555		CD630_25940	UAB_RS0214270
CD630_22720	UAB_RS0212560		CD630_31800	UAB_RS0217220
CD630_22730	UAB_RS0212565		CD630_04490	UAB_RS0203430
CD630_22740	UAB_RS0212570		CD630_16550	UAB_RS0209440
CD630_22750	UAB_RS0212575		CD630_27340	UAB_RS0215000
CD630_22760	UAB_RS0212580		CD630_21020	UAB_RS0211665
CD630_22770	UAB_RS0212585		CD630_26691	UAB_RS0214660
CD630_22780	UAB_RS0212590		CD630_07600	UAB_RS0204950
CD630_22790	UAB_RS0212595		CD630_28120	UAB_RS0215395
CD630_22800	UAB_RS0212600		CD630_17370	UAB_RS0209910
CD630_22810	UAB_RS0212605		CD630_32860	UAB_RS0217940
CD630_22830	UAB_RS0212615		CD630_17290	UAB_RS0209860
CD630_22820	UAB_RS0212610		CD630_21240	UAB_RS0211795
CD630_22850	UAB_RS0212630		CD630_31690	UAB_RS0217155
CD630_22890	UAB_RS0212655		CD630_30040	UAB_RS0216055
CD630_22920	UAB_RS0212670		CD630_28700	UAB_RS0215695
CD630_22950	UAB_RS0212685		CD630_35750	UAB_RS0219200
CD630_22990	UAB_RS0212710		CD630_22390	UAB_RS0212405
CD630_22991	UAB_RS02000000220730		CD630_22020	UAB_RS0212210
CD630_23010	UAB_RS0212725		CD630_06820	UAB_RS0204520
CD630_23000	UAB_RS0212720		CD630_06570	UAB_RS0204375
CD630_23080	UAB_RS0212765		CD630_36160	UAB_RS0219415
CD630_23070	UAB_RS0212760		CD630_06960	UAB_RS0204600
CD630_23090	UAB_RS02000000220755		CD630_27380	UAB_RS0215025
CD630_23100	UAB_RS0212775		CD630_17160	UAB_RS0209800
CD630_23130	UAB_RS0212790		CD630_28350	UAB_RS0215520
CD630_23140	UAB_RS0212795		CD630_31000	UAB_RS0216560
CD630_23150	UAB_RS0212800		CD630_20750	UAB_RS0211530
CD630_23210	UAB_RS0212830		CD630_20910	UAB_RS0211610
CD630_23200	UAB_RS0212825		CD630_20900	UAB_RS0211605
CD630_23190	UAB_RS0212820		CD630_07980	UAB_RS0205135
CD630_23230	UAB_RS0212840		CD630_21090	UAB_RS0211705
CD630_23220	UAB_RS0212835		CD630_21070	UAB_RS0211695
CD630_23180	UAB_RS0212815		CD630_16960	UAB_RS0209695
CD630_23250	UAB_RS0212850		CD630_22760	UAB_RS0212580
CD630_23280	UAB_RS0212865		CD630_24220	UAB_RS0213355
CD630_23290	UAB_RS0212875		CD630_17460	UAB_RS0209965
CD630_23300	UAB_RS0212880		CD630_25410	UAB_RS0213990
CD630_23340	UAB_RS0212900		CD630_01280	UAB_RS0201490
CD630_23330	UAB_RS0212895		CD630_11800	UAB_RS0206545
CD630_23320	UAB_RS0212890		CD630_11790	UAB_RS0206540
CD630_23310	UAB_RS0212885		CD630_11840	UAB_RS0206565
CD630_23350	UAB_RS0212905		CD630_19660	UAB_RS0210940
CD630_23360	UAB_RS0212910		CD630_29700	UAB_RS0215890
CD630_23370	UAB_RS0212915		CD630_10560	UAB_RS0206025
CD630_23440	UAB_RS0212950		CD630_10550	UAB_RS0206020
CD630_23430	UAB_RS0212945		CD630_07410	UAB_RS0204845
CD630_23420	UAB_RS0212940		CD630_13820	UAB_RS0207825
CD630_23410	UAB_RS0212935		CD630_18170	UAB_RS0210355
CD630_23400	UAB_RS0212930		CD630_17230	UAB_RS0209825
CD630_23390	UAB_RS0212925		CD630_24390	UAB_RS0213450
CD630_23380	UAB_RS0212920		CD630_00190	UAB_RS02000000219955
CD630_23450	UAB_RS0212955		CD630_13440	UAB_RS0207615
CD630_23460	UAB_RS0212960		CD630_26550	UAB_RS0214595
CD630_23470	UAB_RS0212965		CD630_26300	UAB_RS0214470
CD630_23540	UAB_RS0213000		CD630_19130	UAB_RS0210655
CD630_23520	UAB_RS0212990		CD630_19140	UAB_RS0210660
CD630_23510	UAB_RS0212985		CD630_21350	UAB_RS0211855
CD630_23490	UAB_RS0212975		CD630_13270	UAB_RS0207525
CD630_23480	UAB_RS0212970		CD630_01920	UAB_RS0202085
CD630_23550	UAB_RS0213005		CD630_34040	UAB_RS0218315
CD630_23570	UAB_RS0213015		CD630_11780	UAB_RS0206535
CD630_23560	UAB_RS0213010		CD630_24930	UAB_RS0213730
CD630_23580	UAB_RS0213020		CD630_24950	UAB_RS0213735
CD630_23590	UAB_RS0213025		CD630_36420	#N/A
CD630_23610	UAB_RS0213040		CD630_24960	UAB_RS0213740
CD630_23600	UAB_RS0213035		CD630_08700	UAB_RS0205485
CD630_23591	UAB_RS02000000220760		CD630_08680	UAB_RS0205475
CD630_23670	UAB_RS0213075		CD630_17090	UAB_RS0209765
CD630_23650	UAB_RS0213065		CD630_10810	UAB_RS0206165
CD630_23640	UAB_RS0213060
CD630_23630	UAB_RS0213055
CD630_23680	UAB_RS0213080
CD630_23660	UAB_RS0213070
CD630_23690	UAB_RS0213085
CD630_23720	UAB_RS0213100
CD630_23710	UAB_RS0213095
CD630_23700	UAB_RS0213090
CD630_23730	UAB_RS0213105
CD630_23740	UAB_RS0213110
CD630_23750	UAB_RS0213115
CD630_23760	UAB_RS0213120
CD630_23770	UAB_RS0213125
CD630_23780	UAB_RS0213130
CD630_23790	UAB_RS0213135
CD630_23810	UAB_RS0213145
CD630_23800	UAB_RS0213140
CD630_23820	UAB_RS0213150
CD630_23850	UAB_RS0213165
CD630_23840	UAB_RS0213160
CD630_23830	UAB_RS0213155
CD630_23860	UAB_RS0213170
CD630_23870	UAB_RS0213180
CD630_23900	UAB_RS0213195
CD630_23900	UAB_RS0213195
CD630_23930	UAB_RS0213210
CD630_23940	UAB_RS0213215
CD630_23950	UAB_RS0213220
CD630_23960	UAB_RS0213225
CD630_23970	UAB_RS0213230
CD630_23980	UAB_RS0213235
CD630_24010	UAB_RS0213250
CD630_24000	UAB_RS0213245
CD630_23990	UAB_RS0213240
CD630_24020	UAB_RS0213255
CD630_24030	UAB_RS0213260
CD630_24040	UAB_RS0213265
CD630_24050	UAB_RS0213270
CD630_24080	UAB_RS0213285
CD630_24060	UAB_RS0213275
CD630_24090	UAB_RS0213290
CD630_24100	UAB_RS0213295
CD630_24110	UAB_RS0213300
CD630_24120	UAB_RS0213305
CD630_24140	UAB_RS0213315
CD630_24130	UAB_RS0213310
CD630_24160	UAB_RS0213325
CD630_24180	UAB_RS0213335
CD630_24170	UAB_RS0213330
CD630_24190	UAB_RS0213340
CD630_24210	UAB_RS0213350
CD630_24220	UAB_RS0213355
CD630_24230	UAB_RS0213360
CD630_24240	UAB_RS0213365
CD630_24260	UAB_RS0213375
CD630_24250	UAB_RS0213370
CD630_24291	UAB_RS0213395
CD630_24290	UAB_RS0213390
CD630_24280	UAB_RS0213385
CD630_24270	UAB_RS02000000220775
CD630_24300	UAB_RS0213400
CD630_24310	UAB_RS0213405
CD630_24330	UAB_RS0213415
CD630_24320	UAB_RS0213410
CD630_24350	UAB_RS0213425
CD630_24340	UAB_RS0213420
CD630_24360	UAB_RS0213435
CD630_24370	UAB_RS0213440
CD630_24380	UAB_RS0213445
CD630_24390	UAB_RS0213450
CD630_24400	UAB_RS0213455
CD630_24420	UAB_RS0213465
CD630_24411	UAB_RS0213460
CD630_24430	UAB_RS0213470
CD630_24440	UAB_RS0213475
CD630_24450	UAB_RS0213480
CD630_24460	UAB_RS0213485
CD630_24461	UAB_RS0213490
CD630_24470	UAB_RS0213495
CD630_24480	UAB_RS0213500
CD630_24500	UAB_RS0213510
CD630_24490	UAB_RS0213505
CD630_24550	UAB_RS0213535
CD630_24540	UAB_RS0213530
CD630_24530	UAB_RS0213525
CD630_24520	UAB_RS0213520
CD630_24510	UAB_RS0213515
CD630_24560	UAB_RS0213540
CD630_24570	UAB_RS0213545
CD630_24590	UAB_RS0213555
CD630_24580	UAB_RS0213550
CD630_24591	UAB_RS02000000220785
CD630_24600	UAB_RS0213565
CD630_24610	UAB_RS0213570
CD630_24620	UAB_RS0213575
CD630_24630	UAB_RS0213580
CD630_24640	UAB_RS0213585
CD630_24650	UAB_RS0213590
CD630_24660	UAB_RS0213595
CD630_24670	UAB_RS0213600
CD630_24700	UAB_RS0213615
CD630_24690	UAB_RS0213610
CD630_24680	UAB_RS0213605
CD630_24710	UAB_RS0213620
CD630_24730	UAB_RS0213630
CD630_24740	UAB_RS0213635
CD630_24750	UAB_RS0213640
CD630_24770	UAB_RS0213650
CD630_24760	UAB_RS0213645
CD630_24780	UAB_RS0213655
CD630_24790	UAB_RS0213660
CD630_24800	UAB_RS0213665
CD630_24810	UAB_RS0213670
CD630_24820	UAB_RS0213675
CD630_24830	UAB_RS0213680
CD630_24840	UAB_RS0213685
CD630_24850	UAB_RS0213690
CD630_24870	UAB_RS0213700
CD630_24860	UAB_RS0213695
CD630_24890	UAB_RS0213710
CD630_24880	UAB_RS0213705
CD630_24900	UAB_RS0213715
CD630_24910	UAB_RS0213720
CD630_24920	UAB_RS0213725
CD630_24930	UAB_RS0213730
CD630_24950	UAB_RS0213735
CD630_24960	UAB_RS0213740
CD630_24980	UAB_RS0213750
CD630_25000	UAB_RS0213765
CD630_25010	UAB_RS0213770
CD630_25020	UAB_RS0213775
CD630_25030	UAB_RS0213780
CD630_25040	UAB_RS0213785
CD630_25060	UAB_RS0213795
CD630_25050	UAB_RS0213790
CD630_25070	UAB_RS0213800
CD630_25080	UAB_RS0213805
CD630_25090	UAB_RS0213810
CD630_25120	UAB_RS0213825
CD630_25110	UAB_RS0213820
CD630_25100	UAB_RS0213815
CD630_25130	UAB_RS0213830
CD630_25140	UAB_RS0213835
CD630_25150	UAB_RS0213840
CD630_25160	UAB_RS0213845
CD630_25171	UAB_RS02000000220800
CD630_25200	UAB_RS0213880
CD630_25210	UAB_RS0213885
CD630_25220	UAB_RS0213890
CD630_25240	UAB_RS0213900
CD630_25230	UAB_RS0213895
CD630_25250	UAB_RS0213905
CD630_25260	UAB_RS0213915
CD630_25270	UAB_RS0213920
CD630_25280	UAB_RS0213925
CD630_25290	UAB_RS0213930
CD630_25300	UAB_RS0213935
CD630_25320	UAB_RS0213945
CD630_25310	UAB_RS0213940
CD630_25340	UAB_RS0213955
CD630_25330	UAB_RS0213950
CD630_25350	UAB_RS0213960
CD630_25360	UAB_RS0213965
CD630_25370	UAB_RS0213970
CD630_25380	UAB_RS0213975
CD630_25390	UAB_RS0213980
CD630_25400	UAB_RS0213985
CD630_25410	UAB_RS0213990
CD630_25460	UAB_RS0214015
CD630_25450	UAB_RS0214010
CD630_25430	UAB_RS0214000
CD630_25440	UAB_RS0214005
CD630_25420	UAB_RS0213995
CD630_25470	UAB_RS0214020
CD630_25480	UAB_RS0214025
CD630_25490	UAB_RS0214030
CD630_25500	UAB_RS0214035
CD630_25520	UAB_RS0214040
CD630_25530	UAB_RS0214045
CD630_25560	UAB_RS0214055
CD630_25570	UAB_RS0214065
CD630_25590	UAB_RS0214075
CD630_25580	UAB_RS0214070
CD630_25600	UAB_RS0214080
CD630_25620	UAB_RS0214095
CD630_25610	UAB_RS0214090
CD630_25621	UAB_RS0214100
CD630_25630	UAB_RS0214110
CD630_25640	UAB_RS0214115
CD630_25650	UAB_RS0214120
CD630_25670	UAB_RS0214130
CD630_25660	UAB_RS0214125
CD630_25680	UAB_RS0214135
CD630_25690	UAB_RS0214140
CD630_25710	UAB_RS0214150
CD630_25700	UAB_RS0214145
CD630_25720	UAB_RS0214155
CD630_25730	UAB_RS0214160
CD630_25740	UAB_RS0214165
CD630_25750	UAB_RS0214170
CD630_25760	UAB_RS0214175
CD630_25770	UAB_RS0214180
CD630_25790	UAB_RS0214190
CD630_25780	UAB_RS0214185
CD630_25800	UAB_RS0214195
CD630_25820	UAB_RS0214205
CD630_25850	UAB_RS0214220
CD630_25840	UAB_RS0214215
CD630_25860	UAB_RS0214225
CD630_25830	UAB_RS0214210
CD630_25871	UAB_RS0214235
CD630_25900	UAB_RS0214250
CD630_25870	UAB_RS0214230
CD630_25880	UAB_RS0214240
CD630_25890	UAB_RS0214245
CD630_25910	UAB_RS0214255
CD630_25920	UAB_RS0214260
CD630_25930	UAB_RS0214265
CD630_25940	UAB_RS0214270
CD630_25950	UAB_RS0214275
CD630_25960	UAB_RS0214280
CD630_25970	UAB_RS0214285
CD630_25980	UAB_RS0214290
CD630_25990	UAB_RS0214295
CD630_26000	UAB_RS0214300
CD630_26020	UAB_RS0214310
CD630_26010	UAB_RS0214305
CD630_26030	UAB_RS0214315
CD630_26100	UAB_RS0214350
CD630_26110	UAB_RS0214355
CD630_26120	UAB_RS0214360
CD630_26130	UAB_RS0214365
CD630_26140	UAB_RS0214370
CD630_26150	UAB_RS0214375
CD630_26160	UAB_RS0214380
CD630_26170	UAB_RS0214385
CD630_26180	UAB_RS0214390
CD630_26220	UAB_RS0214410
CD630_26200	UAB_RS0214400
CD630_26190	UAB_RS0214395
CD630_26230	UAB_RS0214415
CD630_26240	UAB_RS0214420
CD630_26210	UAB_RS0214405
CD630_26250	UAB_RS0214425
CD630_26270	UAB_RS0214435
CD630_26260	UAB_RS0214430
CD630_26280	UAB_RS0214440
CD630_26290	UAB_RS0214445
CD630_26330	UAB_RS0214485
CD630_26320	UAB_RS0214480
CD630_26310	UAB_RS0214475
CD630_26300	UAB_RS0214470
CD630_26350	UAB_RS0214495
CD630_26340	UAB_RS0214490
CD630_26410	UAB_RS0214525
CD630_26380	UAB_RS0214510
CD630_26370	UAB_RS0214505
CD630_26360	UAB_RS02000000220810
CD630_26400	UAB_RS0214520
CD630_26390	UAB_RS0214515
CD630_26420	UAB_RS0214530
CD630_26440	UAB_RS0214540
CD630_26430	UAB_RS0214535
CD630_26450	UAB_RS0214545
CD630_26460	UAB_RS0214550
CD630_26470	UAB_RS0214555
CD630_26500	UAB_RS0214570
CD630_26490	UAB_RS0214565
CD630_26480	UAB_RS0214560
CD630_26520	UAB_RS0214580
CD630_26550	UAB_RS0214595
CD630_26540	UAB_RS0214590
CD630_26530	UAB_RS0214585
CD630_26510	UAB_RS0214575
CD630_26560	UAB_RS0214600
CD630_26570	UAB_RS0214605
CD630_26580	UAB_RS0214610
CD630_26590	UAB_RS0214615
CD630_26610	UAB_RS0214625
CD630_26600	UAB_RS0214620
CD630_26620	UAB_RS0214630
CD630_26630	UAB_RS0214635
CD630_26640	UAB_RS0214640
CD630_26650	UAB_RS0214645
CD630_26670	UAB_RS02000000220820
CD630_26660	UAB_RS2000000221515
CD630_26680	UAB_RS0214655
CD630_26691	UAB_RS0214660
CD630_26710	UAB_RS0214670
CD630_26700	UAB_RS0214665
CD630_26720	UAB_RS0214675
CD630_26740	UAB_RS0214685
CD630_26730	UAB_RS0214680
CD630_26750	UAB_RS0214690
CD630_26790	UAB_RS0214710
CD630_26780	UAB_RS0214705
CD630_26770	UAB_RS0214700
CD630_26760	UAB_RS0214695
CD630_26800	UAB_RS0214715
CD630_26820	UAB_RS0214725
CD630_26830	UAB_RS0214730
CD630_26850	UAB_RS0214740
CD630_26840	UAB_RS0214735
CD630_26860	UAB_RS0214745
CD630_26870	UAB_RS0214750
CD630_26871	UAB_RS02000000220830
CD630_26880	UAB_RS0214760
CD630_26890	UAB_RS0214765
CD630_26900	UAB_RS0214770
CD630_26910	UAB_RS0214775
CD630_26920	UAB_RS0214780
CD630_26930	UAB_RS0214785
CD630_26940	UAB_RS0214790
CD630_26950	UAB_RS0214795
CD630_26960	UAB_RS0214800
CD630_26970	UAB_RS0214805
CD630_26990	UAB_RS0214815
CD630_27000	UAB_RS0214820
CD630_27010	UAB_RS0214825
CD630_27020	UAB_RS0214830
CD630_27030	UAB_RS0214835
CD630_27040	UAB_RS0214840
CD630_27050	UAB_RS0214845
CD630_27060	UAB_RS0214850
CD630_27070	UAB_RS0214855
CD630_27080	UAB_RS0214860
CD630_27090	UAB_RS0214865
CD630_27100	UAB_RS0214870
CD630_27110	UAB_RS0214875
CD630_27120	UAB_RS0214880
CD630_27130	UAB_RS0214885
CD630_27150	UAB_RS0214895
CD630_27140	UAB_RS0214890
CD630_27160	UAB_RS0214905
CD630_27170	UAB_RS0214910
CD630_27151	UAB_RS0214900
CD630_27180	UAB_RS0214915
CD630_27190	UAB_RS0214925
CD630_27200	UAB_RS02000000220835
CD630_27220	UAB_RS0214940
CD630_27210	UAB_RS0214935
CD630_27250	UAB_RS0214955
CD630_27240	UAB_RS0214950
CD630_27260	UAB_RS0214960
CD630_27280	UAB_RS0214970
CD630_27270	UAB_RS0214965
CD630_27290	UAB_RS0214975
CD630_27300	UAB_RS0214980
CD630_27310	UAB_RS0214985
CD630_27320	UAB_RS0214990
CD630_27340	UAB_RS0215000
CD630_27330	UAB_RS0214995
CD630_27341	UAB_RS0215005
CD630_27350	UAB_RS0215010
CD630_27360	UAB_RS0215015
CD630_27370	UAB_RS0215020
CD630_27380	UAB_RS0215025
CD630_27440	UAB_RS0215055
CD630_27430	UAB_RS0215050
CD630_27400	UAB_RS0215035
CD630_27390	UAB_RS0215030
CD630_27410	UAB_RS0215040
CD630_27420	UAB_RS0215045
CD630_27460	UAB_RS0215065
CD630_27450	UAB_RS0215060
CD630_27470	UAB_RS0215070
CD630_27480	UAB_RS0215075
CD630_27500	UAB_RS0215090
CD630_27510	UAB_RS0215095
CD630_27520	UAB_RS0215100
CD630_27550	UAB_RS0215105
CD630_27560	UAB_RS0215110
CD630_27570	UAB_RS0215115
CD630_27580	UAB_RS0215120
CD630_27600	UAB_RS0215130
CD630_27590	UAB_RS0215125
CD630_27610	UAB_RS0215135
CD630_27620	UAB_RS0215140
CD630_27630	UAB_RS0215145
CD630_27640	UAB_RS0215150
CD630_27660	UAB_RS0215160
CD630_27670	UAB_RS0215165
CD630_27680	UAB_RS0215170
CD630_27690	UAB_RS0215175
CD630_27720	UAB_RS0215190
CD630_27710	UAB_RS0215185
CD630_27700	UAB_RS0215180
CD630_27790	UAB_RS0215225
CD630_27800	UAB_RS0215230
CD630_27780	UAB_RS0215220
CD630_27770	UAB_RS0215215
CD630_27760	UAB_RS0215210
CD630_27750	UAB_RS0215205
CD630_27740	UAB_RS0215200
CD630_27730	UAB_RS0215195
CD630_27810	UAB_RS0215235
CD630_27820	UAB_RS0215240
CD630_27830	UAB_RS0215245
CD630_27840	UAB_RS0215250
CD630_27860	UAB_RS0215260
CD630_27890	UAB_RS0215275
CD630_27870	UAB_RS0215265
CD630_27900	UAB_RS0215280
CD630_27910	UAB_RS0215285
CD630_27920	UAB_RS0215290
CD630_27940	UAB_RS0215300
CD630_27950	UAB_RS0215305
CD630_27960	UAB_RS0215310
CD630_27970	UAB_RS0215315
CD630_27990	UAB_RS0215325
CD630_27980	UAB_RS0215320
CD630_27991	UAB_RS02000000220850
CD630_28000	UAB_RS0215335
CD630_28010	UAB_RS0215340
CD630_28040	UAB_RS0215355
CD630_28020	UAB_RS0215345
CD630_28030	UAB_RS0215350
CD630_28050	UAB_RS0215360
CD630_28070	UAB_RS0215370
CD630_28060	UAB_RS0215365
CD630_28080	UAB_RS0215375
CD630_28090	UAB_RS0215380
CD630_28100	UAB_RS0215385
CD630_28110	UAB_RS0215390
CD630_28120	UAB_RS0215395
CD630_28130	UAB_RS0215400
CD630_28140	UAB_RS0215405
CD630_28160	UAB_RS0215415
CD630_28180	UAB_RS0215425
CD630_28170	UAB_RS0215420
CD630_28190	UAB_RS0215435
CD630_28220	UAB_RS0215450
CD630_28210	UAB_RS0215445
CD630_28200	UAB_RS0215440
CD630_28230	UAB_RS0215455
CD630_28250	UAB_RS0215465
CD630_28260	UAB_RS02000000220870
CD630_28270	UAB_RS0215475
CD630_28280	UAB_RS0215480
CD630_28290	UAB_RS0215485
CD630_28300	UAB_RS0215490
CD630_28310	UAB_RS0215495
CD630_28320	UAB_RS0215500
CD630_28330	UAB_RS0215510
CD630_28340	UAB_RS0215515
CD630_28350	UAB_RS0215520
CD630_28370	UAB_RS0215530
CD630_28390	UAB_RS0215540
CD630_28400	UAB_RS0215545
CD630_28410	UAB_RS0215550
CD630_28420	UAB_RS0215555
CD630_28430	UAB_RS0215560
CD630_28450	UAB_RS0215570
CD630_28470	UAB_RS0215580
CD630_28480	UAB_RS0215585
CD630_28460	UAB_RS0215575
CD630_28490	UAB_RS2000000221530
CD630_28540	UAB_RS0215615
CD630_28530	UAB_RS0215610
CD630_28520	UAB_RS0215605
CD630_28510	UAB_RS0215600
CD630_28500	UAB_RS0215595
CD630_28550	UAB_RS0215620
CD630_28560	UAB_RS0215625
CD630_28580	UAB_RS0215635
CD630_28570	UAB_RS0215630
CD630_28590	UAB_RS0215640
CD630_28630	UAB_RS0215660
CD630_28640	UAB_RS0215665
CD630_28650	UAB_RS0215670
CD630_28670	UAB_RS0215680
CD630_28660	UAB_RS0215675
CD630_28680	UAB_RS0215685
CD630_28690	UAB_RS0215690
CD630_28700	UAB_RS0215695
CD630_28720	UAB_RS0215705
CD630_28710	UAB_RS0215700
CD630_28730	UAB_RS0215710
CD630_28740	UAB_RS0215715
CD630_28750	UAB_RS0215720
CD630_28790	UAB_RS0215740
CD630_28820	UAB_RS0215755
CD630_28810	UAB_RS0215750
CD630_28800	UAB_RS0215745
CD630_28840	UAB_RS0215765
CD630_28830	UAB_RS0215760
CD630_28850	UAB_RS0215770
CD630_28860	UAB_RS0215775
CD630_28870	UAB_RS0215780
CD630_35300	UAB_RS0215790
CD630_29610	UAB_RS0215840
CD630_29600	UAB_RS0215835
CD630_29590	UAB_RS0215830
CD630_29580	UAB_RS0215825
CD630_29570	UAB_RS0215820
CD630_29561	UAB_RS0215815
CD630_29560	UAB_RS0215810
CD630_29550	UAB_RS0215805
CD630_29540	UAB_RS0215800
CD630_29620	UAB_RS0215845
CD630_29630	UAB_RS0215850
CD630_29640	UAB_RS0215855
CD630_29650	UAB_RS0215860
CD630_29660	UAB_RS0215865
CD630_29680	UAB_RS0215880
CD630_29670	UAB_RS0215875
CD630_29710	UAB_RS0215895
CD630_29700	UAB_RS0215890
CD630_29690	UAB_RS0215885
CD630_29720	UAB_RS0215900
CD630_29730	UAB_RS0215905
CD630_29750	UAB_RS0215910
CD630_29760	UAB_RS0215915
CD630_29770	UAB_RS0215920
CD630_29820	UAB_RS0215945
CD630_29810	UAB_RS0215940
CD630_29800	UAB_RS0215935
CD630_29790	UAB_RS0215930
CD630_29780	UAB_RS0215925
CD630_29830	UAB_RS0215950
CD630_29850	UAB_RS0215960
CD630_29840	UAB_RS0215955
CD630_29860	UAB_RS0215965
CD630_29880	UAB_RS0215975
CD630_29870	UAB_RS0215970
CD630_29910	UAB_RS0215990
CD630_29900	UAB_RS0215985
CD630_29890	UAB_RS0215980
CD630_29920	UAB_RS0215995
CD630_29930	UAB_RS0216000
CD630_29950	UAB_RS0216010
CD630_29940	UAB_RS0216005
CD630_29960	UAB_RS0216015
CD630_29980	UAB_RS0216025
CD630_29970	UAB_RS0216020
CD630_29990	UAB_RS0216030
CD630_30000	UAB_RS0216035
CD630_30010	UAB_RS0216040
CD630_30020	UAB_RS0216045
CD630_30040	UAB_RS0216055
CD630_30050	UAB_RS0216060
CD630_30060	UAB_RS0216065
CD630_30090	UAB_RS0216080
CD630_30100	UAB_RS0216085
CD630_30110	UAB_RS0216090
CD630_30120	UAB_RS0216095
CD630_30160	UAB_RS0216115
CD630_30150	UAB_RS0216110
CD630_30140	UAB_RS0216105
CD630_30130	UAB_RS0216100
CD630_30180	UAB_RS0216125
CD630_30190	UAB_RS0216130
CD630_30220	UAB_RS0216140
CD630_30240	UAB_RS0216150
CD630_30230	UAB_RS0216145
CD630_30250	UAB_RS0216155
CD630_30260	UAB_RS0216160
CD630_30300	UAB_RS0216180
CD630_30280	UAB_RS0216170
CD630_30290	UAB_RS0216175
CD630_30310	UAB_RS0216185
CD630_30320	UAB_RS0216190
CD630_30330	UAB_RS0216195
CD630_30350	UAB_RS0216205
CD630_30340	UAB_RS0216200
CD630_30360	UAB_RS0216210
CD630_30370	UAB_RS0216215
CD630_30400	UAB_RS0216230
CD630_30390	UAB_RS0216225
CD630_30380	UAB_RS0216220
CD630_30410	UAB_RS0216235
CD630_30420	UAB_RS0216240
CD630_30430	UAB_RS0216245
CD630_30450	UAB_RS0216255
CD630_30440	UAB_RS0216250
CD630_30460	UAB_RS0216260
CD630_30470	UAB_RS0216265
CD630_30480	UAB_RS0216270
CD630_30490	UAB_RS0216275
CD630_30510	UAB_RS0216285
CD630_30530	UAB_RS0216290
CD630_30540	UAB_RS0216295
CD630_30560	UAB_RS0216305
CD630_30550	UAB_RS0216300
CD630_30610	UAB_RS0216330
CD630_30600	UAB_RS0216325
CD630_30590	UAB_RS0216320
CD630_30580	UAB_RS0216315
CD630_30570	UAB_RS0216310
CD630_30620	UAB_RS0216335
CD630_30630	UAB_RS0216340
CD630_30650	UAB_RS0216350
CD630_30640	UAB_RS0216345
CD630_30660	UAB_RS0216355
CD630_30710	UAB_RS0216380
CD630_30700	UAB_RS0216375
CD630_30690	UAB_RS0216370
CD630_30680	UAB_RS0216365
CD630_30670	UAB_RS0216360
CD630_30720	UAB_RS0216385
CD630_30730	UAB_RS0216390
CD630_30760	UAB_RS0216440
CD630_30750	UAB_RS0216435
CD630_30740	UAB_RS0216430
CD630_30770	UAB_RS0216445
CD630_30790	UAB_RS0216450
CD630_30810	UAB_RS0216460
CD630_30830	UAB_RS0216470
CD630_30840	UAB_RS0216475
CD630_30850	UAB_RS0216480
CD630_30860	UAB_RS0216485
CD630_30870	UAB_RS0216490
CD630_30890	UAB_RS0216500
CD630_30880	UAB_RS0216495
CD630_30900	UAB_RS0216505
CD630_30910	UAB_RS0216510
CD630_30920	UAB_RS0216515
CD630_30930	UAB_RS0216520
CD630_30940	UAB_RS0216525
CD630_30960	UAB_RS0216540
CD630_30950	UAB_RS0216535
CD630_30980	UAB_RS0216550
CD630_30970	UAB_RS0216545
CD630_31000	UAB_RS0216560
CD630_30990	UAB_RS0216555
CD630_31010	UAB_RS0216565
CD630_31020	UAB_RS0216570
CD630_31040	UAB_RS0216580
CD630_31030	UAB_RS0216575
CD630_31050	UAB_RS0216585
CD630_31060	UAB_RS0216590
CD630_31070	UAB_RS0216595
CD630_31090	UAB_RS0216605
CD630_31100	UAB_RS0216610
CD630_31110	UAB_RS0216615
CD630_31120	UAB_RS0216620
CD630_31130	UAB_RS0216625
CD630_31170	UAB_RS0216645
CD630_31160	UAB_RS0216640
CD630_31150	UAB_RS0216635
CD630_31190	UAB_RS0216655
CD630_31200	UAB_RS0216660
CD630_31210	UAB_RS0216670
CD630_31230	UAB_RS0216680
CD630_31220	UAB_RS0216675
CD630_31250	UAB_RS0216690
CD630_31240	UAB_RS0216685
CD630_31260	UAB_RS0216695
CD630_31300	UAB_RS0216715
CD630_31290	UAB_RS0216710
CD630_31310	UAB_RS0216720
CD630_31330	UAB_RS0216730
CD630_31320	UAB_RS0216725
CD630_31340	UAB_RS0216735
CD630_31350	UAB_RS0216740
CD630_31390	UAB_RS0216750
CD630_31400	UAB_RS0216755
CD630_31430	UAB_RS0216765
CD630_31440	UAB_RS0216770
CD630_31450	UAB_RS0216775
CD630_31570	UAB_RS0217095
CD630_31580	UAB_RS0217100
CD630_31620	UAB_RS0217120
CD630_31610	UAB_RS0217115
CD630_31600	UAB_RS0217110
CD630_31630	UAB_RS0217125
CD630_31640	UAB_RS0217130
CD630_31660	UAB_RS0217140
CD630_31650	UAB_RS0217135
CD630_31670	UAB_RS0217145
CD630_31690	UAB_RS0217155
CD630_31691	UAB_RS0217160
CD630_31740	UAB_RS0217185
CD630_31730	UAB_RS0217180
CD630_31720	UAB_RS0217175
CD630_31710	UAB_RS0217170
CD630_31700	UAB_RS0217165
CD630_31750	UAB_RS0217190
CD630_31760	UAB_RS0217195
CD630_31770	UAB_RS0217200
CD630_31790	UAB_RS0217215
CD630_31800	UAB_RS0217220
CD630_31810	UAB_RS0217225
CD630_31830	UAB_RS0217235
CD630_31820	UAB_RS0217230
CD630_31840	UAB_RS0217240
CD630_31860	UAB_RS0217255
CD630_31870	UAB_RS0217260
CD630_31871	UAB_RS02000000220995
CD630_31880	UAB_RS0217265
CD630_31910	UAB_RS0217280
CD630_31890	UAB_RS0217270
CD630_31900	UAB_RS0217275
CD630_31920	UAB_RS0217285
CD630_31940	UAB_RS0217320
CD630_31950	UAB_RS0217325
CD630_31960	UAB_RS0217330
CD630_31970	UAB_RS0217335
CD630_31980	UAB_RS0217340
CD630_32030	UAB_RS0217370
CD630_32020	UAB_RS0217365
CD630_32040	UAB_RS0217375
CD630_32050	UAB_RS0217385
CD630_32060	UAB_RS0217390
CD630_32080	UAB_RS0217400
CD630_32070	UAB_RS0217395
CD630_32090	UAB_RS0217405
CD630_32110	UAB_RS0217415
CD630_32100	UAB_RS0217410
CD630_32120	UAB_RS0217420
CD630_32130	UAB_RS0217425
CD630_32140	UAB_RS0217430
CD630_32160	UAB_RS0217440
CD630_32150	UAB_RS0217435
CD630_32170	UAB_RS0217450
CD630_32180	UAB_RS0217460
CD630_32190	UAB_RS0217465
CD630_32201	UAB_RS0217475
CD630_32200	UAB_RS0217470
CD630_32210	UAB_RS0217480
CD630_32220	UAB_RS0217485
CD630_32260	UAB_RS0217505
CD630_32250	UAB_RS0217500
CD630_32230	UAB_RS0217490
CD630_32240	UAB_RS0217495
CD630_32270	UAB_RS0217510
CD630_32280	UAB_RS0217515
CD630_32290	UAB_RS0217520
CD630_32300	UAB_RS0217525
CD630_32310	UAB_RS0217530
CD630_32330	UAB_RS0217545
CD630_32340	UAB_RS0217555
CD630_32350	UAB_RS0217560
CD630_32360	UAB_RS0217565
CD630_32400	UAB_RS0217585
CD630_32390	UAB_RS0217580
CD630_32380	UAB_RS0217575
CD630_32370	UAB_RS0217570
CD630_32410	UAB_RS2000000221565
CD630_32430	UAB_RS0217600
CD630_32440	UAB_RS0217605
CD630_32450	UAB_RS0217610
CD630_32460	UAB_RS0217615
CD630_32480	UAB_RS0217630
CD630_32490	UAB_RS0217635
CD630_32510	UAB_RS0217645
CD630_32500	UAB_RS0217640
CD630_32520	UAB_RS0217650
CD630_32530	UAB_RS0217655
CD630_32540	UAB_RS0217660
CD630_32550	UAB_RS0217665
CD630_32560	UAB_RS0217670
CD630_32570	UAB_RS0217675
CD630_32580	UAB_RS0217680
CD630_32590	UAB_RS0217685
CD630_32630	UAB_RS0217705
CD630_32620	UAB_RS0217700
CD630_32610	UAB_RS0217695
CD630_32600	UAB_RS0217690
CD630_32650	UAB_RS0217835
CD630_32660	UAB_RS0217840
CD630_32670	UAB_RS0217845
CD630_32680	UAB_RS0217850
CD630_32690	UAB_RS0217855
CD630_32710	UAB_RS2000000221580
CD630_32720	UAB_RS0217870
CD630_32730	UAB_RS0217875
CD630_32740	UAB_RS0217880
CD630_32750	UAB_RS0217885
CD630_32760	UAB_RS0217890
CD630_32770	UAB_RS0217895
CD630_32780	UAB_RS0217900
CD630_32790	UAB_RS0217905
CD630_32800	UAB_RS0217910
CD630_32810	UAB_RS0217915
CD630_32820	UAB_RS0217920
CD630_32830	UAB_RS0217925
CD630_32840	UAB_RS0217930
CD630_32850	UAB_RS0217935
CD630_32860	UAB_RS0217940
CD630_32870	UAB_RS0217945
CD630_32880	UAB_RS0217950
CD630_32890	UAB_RS0217955
CD630_32900	UAB_RS0217960
CD630_32940	UAB_RS0217980
CD630_32950	UAB_RS0217985
CD630_32960	UAB_RS0217990
CD630_32970	UAB_RS0217995
CD630_32980	UAB_RS0218000
CD630_32990	UAB_RS0218005
CD630_33010	UAB_RS0218015
CD630_33000	UAB_RS0218010
CD630_33020	UAB_RS0218020
CD630_33030	UAB_RS0218025
CD630_33040	UAB_RS0218030
CD630_33050	UAB_RS0218035
CD630_33060	UAB_RS0218040
CD630_33080	UAB_RS0218050
CD630_33070	UAB_RS0218045
CD630_33090	UAB_RS0218055
CD630_33100	UAB_RS0218060
CD630_33110	UAB_RS0218065
CD630_33120	UAB_RS0218070
CD630_33130	UAB_RS0218075
CD630_33140	UAB_RS0218080
CD630_33150	UAB_RS0218085
CD630_33151	UAB_RS02000000221020
CD630_33160	UAB_RS0218095
CD630_33170	UAB_RS0218100
CD630_33190	UAB_RS0218110
CD630_33200	UAB_RS0218115
CD630_33210	UAB_RS0218120
CD630_33240	UAB_RS0218135
CD630_33250	UAB_RS0218140
	UAB_RS0218145
CD630_33500	UAB_RS0218150
CD630_33510	UAB_RS0218155
CD630_33520	UAB_RS0218160
CD630_33530	UAB_RS0218165
CD630_33540	UAB_RS0218170
CD630_33550	UAB_RS0218175
CD630_33560	UAB_RS0218180
CD630_33590	UAB_RS0218195
CD630_33610	UAB_RS0218205
CD630_33620	UAB_RS0218210
CD630_33630	UAB_RS0218215
CD630_33650	UAB_RS0218225
CD630_33660	UAB_RS2000000221585
CD630_33670	UAB_RS0218235
CD630_33680	UAB_RS0218240
CD630_33682	UAB_RS02000000220585
CD630_33682	UAB_RS02000000221040
CD630_33690	UAB_RS0218255
CD630_33850	UAB_RS0206910
CD630_33860	UAB_RS0206905
CD630_33890	UAB_RS0206880
CD630_33930	UAB_RS0218260
CD630_33940	UAB_RS0218265
CD630_33950	UAB_RS0218270
CD630_33960	UAB_RS0218275
CD630_33980	UAB_RS0218285
CD630_33990	UAB_RS0218290
CD630_34000	UAB_RS0218295
CD630_34010	UAB_RS0218300
CD630_34020	UAB_RS0218305
CD630_34030	UAB_RS0218310
CD630_34040	UAB_RS0218315
CD630_34050	UAB_RS0218320
CD630_34060	UAB_RS0218325
CD630_34070	UAB_RS0218330
CD630_34080	UAB_RS0218335
CD630_34090	UAB_RS0218340
CD630_34100	UAB_RS0218345
CD630_34110	UAB_RS0218350
CD630_34120	UAB_RS0218355
CD630_34130	UAB_RS0218360
CD630_34140	UAB_RS0218365
CD630_34160	UAB_RS0218375
CD630_34170	UAB_RS0218380
CD630_34220	UAB_RS0218405
CD630_34230	UAB_RS0218410
CD630_34240	UAB_RS0218415
CD630_34250	UAB_RS0218420
CD630_34260	UAB_RS0218425
CD630_34270	UAB_RS0218430
CD630_34280	UAB_RS0218435
CD630_34290	UAB_RS0218440
CD630_34300	UAB_RS0218445
CD630_34310	UAB_RS0218450
CD630_34320	UAB_RS0218455
CD630_34330	UAB_RS0218460
CD630_34340	UAB_RS0218465
CD630_34350	UAB_RS0218470
CD630_34190	UAB_RS0218390
CD630_34200	UAB_RS0218395
CD630_34210	UAB_RS0218400
CD630_34360	UAB_RS0218475
CD630_34370	UAB_RS0218480
CD630_34380	UAB_RS0218485
CD630_34390	UAB_RS0218490
CD630_34391	UAB_RS0218495
CD630_34392	UAB_RS02000000221050
CD630_34400	UAB_RS0218505
CD630_34430	UAB_RS0218520
CD630_34440	UAB_RS0218525
CD630_34410	UAB_RS0218510
CD630_34420	UAB_RS0218515
CD630_34450	UAB_RS0218530
CD630_34460	UAB_RS0218535
CD630_34480	UAB_RS0218545
CD630_34490	UAB_RS0218550
CD630_34500	UAB_RS0218555
CD630_34510	UAB_RS0218560
CD630_34520	UAB_RS0218565
CD630_34540	UAB_RS0218575
CD630_34550	UAB_RS0218580
CD630_34560	UAB_RS0218585
CD630_34570	UAB_RS0218590
CD630_34580	UAB_RS0218595
CD630_34600	UAB_RS0218605
CD630_34590	UAB_RS0218600
CD630_34640	UAB_RS0218625
CD630_34610	UAB_RS0218610
CD630_34620	UAB_RS0218615
CD630_34660	UAB_RS0218635
CD630_34630	UAB_RS0218620
CD630_34650	UAB_RS0218630
CD630_34670	UAB_RS0218640
CD630_34680	UAB_RS0218645
CD630_34690	UAB_RS0218650
CD630_34700	UAB_RS0218655
CD630_34710	UAB_RS0218660
CD630_34720	UAB_RS0218665
CD630_34730	UAB_RS0218670
CD630_34740	UAB_RS0218675
CD630_34750	UAB_RS0218680
CD630_34760	UAB_RS0218685
CD630_34770	UAB_RS0218690
CD630_34780	UAB_RS0218695
CD630_34800	UAB_RS0218705
CD630_34830	UAB_RS0218720
CD630_34820	UAB_RS0218715
CD630_34790	UAB_RS0218700
CD630_34810	UAB_RS0218710
CD630_34840	UAB_RS0218725
CD630_34850	UAB_RS0218730
CD630_34860	UAB_RS0218735
CD630_34861	UAB_RS0218740
CD630_34870	UAB_RS0218745
CD630_34880	UAB_RS0218750
CD630_34890	UAB_RS0218755
CD630_34900	UAB_RS0218760
CD630_34910	UAB_RS0218765
CD630_34920	UAB_RS0218770
CD630_34950	UAB_RS0218785
CD630_34960	UAB_RS0218790
CD630_34970	UAB_RS0218795
CD630_34980	UAB_RS0218800
CD630_34990	UAB_RS0218805
CD630_35000	UAB_RS0218810
CD630_35020	UAB_RS0218820
CD630_35010	UAB_RS0218815
CD630_35030	UAB_RS0218825
CD630_35040	UAB_RS0218830
CD630_35050	UAB_RS0218835
CD630_35060	UAB_RS0218840
CD630_35070	UAB_RS0218845
CD630_35080	UAB_RS0218850
CD630_35090	UAB_RS0218855
CD630_35100	UAB_RS0218860
CD630_35110	UAB_RS0218865
CD630_35120	UAB_RS0218870
CD630_35140	UAB_RS0218880
CD630_35150	UAB_RS0218885
CD630_35160	UAB_RS0218890
CD630_35170	UAB_RS0218895
CD630_35180	UAB_RS0218900
CD630_35190	UAB_RS0218905
CD630_35200	UAB_RS0218910
CD630_35210	UAB_RS0218915
CD630_35220	UAB_RS0218920
CD630_35230	UAB_RS0218925
CD630_35240	UAB_RS0218930
CD630_35250	UAB_RS0218935
CD630_35280	UAB_RS0218950
CD630_35290	UAB_RS0218955
CD630_35300	UAB_RS0218960
CD630_35350	UAB_RS0218985
CD630_35360	UAB_RS0218990
CD630_35390	UAB_RS0219005
CD630_35400	UAB_RS0219010
CD630_35410	UAB_RS0219015
CD630_35420	UAB_RS0219020
CD630_35430	UAB_RS0219025
CD630_35440	UAB_RS0219030
CD630_35460	UAB_RS0219040
CD630_35470	UAB_RS0219045
CD630_35450	UAB_RS0219035
CD630_35480	UAB_RS0219050
CD630_35500	UAB_RS0219060
CD630_35490	UAB_RS0219055
CD630_35510	UAB_RS0219065
CD630_35520	UAB_RS0219080
CD630_35530	UAB_RS0219085
CD630_35540	UAB_RS0219090
CD630_35550	UAB_RS0219095
CD630_35560	UAB_RS0219100
CD630_35570	UAB_RS0219105
CD630_35580	UAB_RS0219110
CD630_35590	UAB_RS0219115
CD630_35600	UAB_RS0219120
CD630_35620	UAB_RS0219130
CD630_35610	UAB_RS0219125
CD630_35630	UAB_RS0219135
CD630_35640	UAB_RS0219140
CD630_35660	UAB_RS0219150
CD630_35650	UAB_RS0219145
CD630_35670	UAB_RS0219155
CD630_35680	UAB_RS0219160
CD630_35690	UAB_RS0219165
CD630_35700	UAB_RS0219170
CD630_35701	UAB_RS02000000221070
CD630_35710	UAB_RS0219180
CD630_35720	UAB_RS0219185
CD630_35750	UAB_RS0219200
CD630_35760	UAB_RS0219205
CD630_35770	UAB_RS0219210
CD630_35780	UAB_RS0219215
CD630_35790	UAB_RS0219220
CD630_35800	UAB_RS0219225
CD630_35820	UAB_RS0219235
CD630_35810	UAB_RS0219230
CD630_35830	UAB_RS0219240
CD630_35840	UAB_RS0219245
CD630_35850	UAB_RS0219250
CD630_35860	UAB_RS0219255
CD630_35870	UAB_RS0219260
CD630_35880	UAB_RS0219270
CD630_35890	UAB_RS0219275
CD630_35900	UAB_RS0219280
CD630_35910	UAB_RS0219285
CD630_35920	UAB_RS0219290
CD630_35930	UAB_RS0219295
CD630_35940	UAB_RS0219300
CD630_35950	UAB_RS0219310
CD630_35960	UAB_RS0219315
CD630_35970	UAB_RS0219320
CD630_36000	UAB_RS0219335
CD630_36020	UAB_RS0219345
CD630_36040	UAB_RS0219355
CD630_36050	UAB_RS0219360
CD630_36051	UAB_RS0219365
CD630_36060	UAB_RS0219370
CD630_36080	UAB_RS0219380
CD630_36070	UAB_RS0219375
CD630_36090	UAB_RS0219385
CD630_36100	UAB_RS0219390
CD630_36130	UAB_RS0219400
CD630_36140	UAB_RS0219405
CD630_36150	UAB_RS0219410
CD630_36160	UAB_RS0219415
CD630_36170	UAB_RS0219420
CD630_36180	UAB_RS0219425
CD630_36190	UAB_RS0219430
CD630_36200	UAB_RS0219435
CD630_36210	UAB_RS0219440
CD630_36220	UAB_RS0219445
CD630_36230	UAB_RS0219450
CD630_36240	UAB_RS0219455
CD630_36260	UAB_RS0219465
CD630_36270	UAB_RS0219470
CD630_36280	UAB_RS0219475
CD630_36290	UAB_RS0219480
CD630_36310	UAB_RS0219490
CD630_36330	UAB_RS0219495
CD630_36340	UAB_RS0219500
CD630_36350	UAB_RS0219505
CD630_36360	UAB_RS0219510
CD630_36361	UAB_RS0219515
CD630_36370	UAB_RS0219520
CD630_36380	UAB_RS0219525
CD630_36390	UAB_RS0219530
CD630_36400	UAB_RS0219535
CD630_36410	UAB_RS0219540
CD630_36430	UAB_RS0219550
CD630_36450	UAB_RS0219560
CD630_36460	UAB_RS0219565
CD630_36470	UAB_RS0219570
CD630_36480	UAB_RS0219575
CD630_36490	UAB_RS0219580
CD630_36500	UAB_RS0219585
CD630_36510	UAB_RS0219590
CD630_36520	UAB_RS0219595
CD630_04900	UAB_RS0203615
CD630_04920	UAB_RS0203625
CD630_04910	UAB_RS0203620
CD630_04940	UAB_RS0203635
CD630_04930	UAB_RS0203630
CD630_05020	UAB_RS0203245
CD630_05130	UAB_RS0203645
CD630_05150	UAB_RS0203655
CD630_05160	UAB_RS0203660
CD630_05180	UAB_RS0203670
CD630_05170	UAB_RS0203665
CD630_05190	UAB_RS0203675
CD630_05210	UAB_RS0203685
CD630_05200	UAB_RS0203680
CD630_05220	UAB_RS0203695
CD630_05230	UAB_RS0203700
CD630_05240	UAB_RS0203705
CD630_05270	UAB_RS0203715
CD630_05300	UAB_RS0203730
CD630_05290	UAB_RS0203725
CD630_05280	UAB_RS0203720
CD630_05310	UAB_RS0203735
CD630_05320	UAB_RS0203740
CD630_05330	UAB_RS0203745
CD630_05350	UAB_RS0203755
CD630_05340	UAB_RS0203750
CD630_05360	UAB_RS0203760
CD630_05380	UAB_RS0203770
CD630_05370	UAB_RS0203765
CD630_05420	UAB_RS0203790
CD630_05410	UAB_RS0203785
CD630_05400	UAB_RS0203780
CD630_05390	UAB_RS0203775
CD630_05430	UAB_RS0203795
CD630_05440	UAB_RS0203800
CD630_05450	UAB_RS0203805
CD630_05460	UAB_RS0203810
CD630_05480	UAB_RS0203820
CD630_05470	UAB_RS0203815
CD630_05490	UAB_RS0203825
CD630_05500	UAB_RS0203830
CD630_05510	UAB_RS0203835
CD630_05520	UAB_RS0203840
CD630_05540	UAB_RS0203850
CD630_05550	UAB_RS0203855
CD630_05560	UAB_RS0203860
CD630_05570	UAB_RS0203865
CD630_05580	UAB_RS0203870
CD630_05590	UAB_RS0203875
CD630_05600	UAB_RS0203880
CD630_05610	UAB_RS0203885
CD630_05630	UAB_RS0203895
CD630_05640	UAB_RS0203900
CD630_05660	UAB_RS0203910
CD630_05670	UAB_RS0203915
CD630_05690	UAB_RS0203920
CD630_05700	UAB_RS0203925
CD630_05720	UAB_RS0203935
CD630_05710	UAB_RS0203930
CD630_05730	UAB_RS0203940
CD630_05740	UAB_RS0203945
CD630_05750	UAB_RS0203950
CD630_05770	UAB_RS0203960
CD630_05780	UAB_RS0203965
CD630_05800	UAB_RS0203980
CD630_05820	UAB_RS0206945
CD630_05822	UAB_RS2000000221285
CD630_05810	UAB_RS0203985
CD630_05840	UAB_RS0204010
CD630_05830	UAB_RS0204005
CD630_05850	UAB_RS0204015
CD630_05860	UAB_RS0204020
CD630_05890	UAB_RS0204035
CD630_05900	UAB_RS0204040
CD630_05880	UAB_RS0204030
CD630_05870	UAB_RS0204025
CD630_05910	UAB_RS0204045
CD630_05920	UAB_RS0204050
CD630_05950	UAB_RS0204070
CD630_05940	UAB_RS0204065
CD630_05970	UAB_RS0204080
CD630_05960	UAB_RS0204075
CD630_05980	UAB_RS0204085
CD630_06010	UAB_RS0204090
CD630_06011	UAB_RS0204095
CD630_06040	UAB_RS0204105
CD630_06090	UAB_RS0204130
CD630_06100	UAB_RS0204135
CD630_06110	UAB_RS0204140
CD630_06120	UAB_RS0204145
CD630_06140	UAB_RS02000000220225
CD630_06150	UAB_RS0204160
CD630_06160	UAB_RS0204165
CD630_06170	UAB_RS0204170
CD630_06200	UAB_RS0204185
CD630_06250	UAB_RS0204200
CD630_06260	UAB_RS0204205
CD630_06280	UAB_RS0204220
CD630_06290	UAB_RS0204225
CD630_06310	UAB_RS0204235
CD630_06330	UAB_RS0204245
CD630_06340	UAB_RS0204250
CD630_06350	UAB_RS0204255
CD630_06360	UAB_RS0204260
CD630_06370	UAB_RS0204265
CD630_06380	UAB_RS02000000220240
CD630_06390	UAB_RS0204275
CD630_06400	UAB_RS0204280
CD630_06440	UAB_RS0204305
CD630_06430	UAB_RS0204300
CD630_06460	UAB_RS0204315
CD630_06450	UAB_RS0204310
CD630_06480	UAB_RS0204325
CD630_06500	UAB_RS0204335
CD630_06490	UAB_RS0204330
CD630_06540	UAB_RS0204355
CD630_06530	UAB_RS0204350
CD630_06520	UAB_RS0204345
CD630_06550	UAB_RS0204365
CD630_06570	UAB_RS0204375
CD630_06580	UAB_RS0204380
CD630_06590	UAB_RS0204385
CD630_06600	UAB_RS0204390
CD630_06610	UAB_RS0204395
CD630_06620	UAB_RS02000000220260
CD630_06630	UAB_RS0204405
CD630_06640	UAB_RS0204410
CD630_06641	UAB_RS0204415
CD630_06670	UAB_RS0204435
CD630_06660	UAB_RS0204430
CD630_06650	UAB_RS0204425
CD630_06680	UAB_RS0204440
CD630_06690	UAB_RS0204445
CD630_06700	UAB_RS0204450
CD630_06710	UAB_RS0204455
CD630_06720	UAB_RS0204460
CD630_06750	UAB_RS0204470
CD630_06760	UAB_RS0204475
CD630_06800	UAB_RS0204510
CD630_06790	UAB_RS0204505
CD630_06820	UAB_RS0204520
CD630_06830	UAB_RS0204525
CD630_06840	UAB_RS0204530
CD630_06860	UAB_RS0204540
CD630_06870	UAB_RS0204545
CD630_06890	UAB_RS0204560
CD630_06900	UAB_RS0204565
CD630_06910	UAB_RS0204570
CD630_06920	UAB_RS0204575
CD630_06930	UAB_RS0204580
CD630_06940	UAB_RS0204585
CD630_06950	UAB_RS0204595
CD630_06960	UAB_RS0204600
CD630_06970	UAB_RS0204605
CD630_07010	UAB_RS0204625
CD630_07000	UAB_RS0204620
CD630_06990	UAB_RS0204615
CD630_07020	UAB_RS0204630
CD630_07030	UAB_RS0204635
CD630_07050	UAB_RS0204645
CD630_07040	UAB_RS0204640
CD630_07060	UAB_RS0204650
CD630_07070	UAB_RS0204655
CD630_07080	UAB_RS0204660
CD630_07090	UAB_RS0204665
CD630_07100	UAB_RS0204670
CD630_07110	UAB_RS0204675
CD630_07120	UAB_RS0204680
CD630_07121	UAB_RS0204685
CD630_07130	UAB_RS0204690
CD630_07150	UAB_RS0204710
CD630_07220	UAB_RS0204750
CD630_07210	UAB_RS0204745
CD630_07200	UAB_RS0204740
CD630_07190	UAB_RS0204735
CD630_07180	UAB_RS0204730
CD630_07170	UAB_RS0204725
CD630_07160	UAB_RS0204715
CD630_07270	UAB_RS0204775
CD630_07260	UAB_RS0204770
CD630_07250	UAB_RS0204765
CD630_07240	UAB_RS0204760
CD630_07230	UAB_RS0204755
CD630_07280	UAB_RS0204780
CD630_07290	UAB_RS0204785
CD630_07320	UAB_RS0204800
CD630_07310	UAB_RS0204795
CD630_07300	UAB_RS0204790
CD630_07330	UAB_RS0204805
CD630_07360	UAB_RS0204820
CD630_07350	UAB_RS0204815
CD630_07340	UAB_RS0204810
CD630_07370	UAB_RS0204825
CD630_07380	UAB_RS0204830
CD630_07390	UAB_RS0204835
CD630_07400	UAB_RS0204840
CD630_07420	UAB_RS0204850
CD630_07410	UAB_RS0204845
CD630_07430	UAB_RS0204855
CD630_07450	UAB_RS0204870
CD630_07440	UAB_RS0204865
CD630_07470	UAB_RS0204880
CD630_07480	UAB_RS0204885
CD630_07490	UAB_RS0204890
CD630_07510	UAB_RS0204905
CD630_07500	UAB_RS0204900
CD630_07520	UAB_RS0204910
CD630_07530	UAB_RS0204915
CD630_07540	UAB_RS0204920
CD630_07550	UAB_RS0204925
CD630_07560	UAB_RS0204930
CD630_07570	UAB_RS0204935
CD630_07580	UAB_RS0204940
CD630_07590	UAB_RS0204945
CD630_07600	UAB_RS0204950
CD630_07610	UAB_RS0204955
CD630_07640	UAB_RS0204970
CD630_07630	UAB_RS0204965
CD630_07620	UAB_RS0204960
CD630_07680	UAB_RS0204985
CD630_07670	UAB_RS0204980
CD630_07720	UAB_RS0205005
CD630_07710	UAB_RS0205000
CD630_07700	UAB_RS0204995
CD630_07730	UAB_RS0205010
CD630_07750	UAB_RS0205020
CD630_07740	UAB_RS0205015
CD630_07760	UAB_RS0205025
CD630_07770	UAB_RS0205030
CD630_07790	UAB_RS0205040
CD630_07780	UAB_RS0205035
CD630_07800	UAB_RS0205045
CD630_07810	UAB_RS0205050
CD630_07820	UAB_RS0205055
CD630_07830	UAB_RS0205060
CD630_07840	UAB_RS0205065
CD630_07850	UAB_RS0205070
CD630_07860	UAB_RS0205075
CD630_07870	UAB_RS0205080
CD630_07880	UAB_RS0205085
CD630_07890	UAB_RS0205090
CD630_07900	UAB_RS0205095
CD630_07910	UAB_RS0205100
CD630_07930	UAB_RS0205110
CD630_07940	UAB_RS0205115
CD630_07950	UAB_RS0205120
CD630_07960	UAB_RS0205125
CD630_07980	UAB_RS0205135
CD630_07990	UAB_RS0205140
CD630_08000	UAB_RS0205145
CD630_08010	UAB_RS0205150
CD630_08050	UAB_RS0205170
CD630_08040	UAB_RS0205165
CD630_08020	UAB_RS0205155
CD630_08030	UAB_RS0205160
CD630_08060	UAB_RS0205175
CD630_08090	UAB_RS0205185
CD630_08100	UAB_RS0205190
CD630_08110	UAB_RS0205195
CD630_08120	UAB_RS0205200
CD630_08130	UAB_RS0205205
CD630_08160	UAB_RS0205220
CD630_08150	UAB_RS0205215
CD630_08180	UAB_RS0205225
CD630_08190	UAB_RS0205230
CD630_08210	UAB_RS0205240
CD630_08200	UAB_RS0205235
CD630_08240	UAB_RS0205255
CD630_08230	UAB_RS0205250
CD630_08220	UAB_RS0205245
CD630_08270	UAB_RS0205270
CD630_08250	UAB_RS0205260
CD630_08260	UAB_RS0205265
CD630_08280	UAB_RS0205275
CD630_08290	UAB_RS0205280
CD630_08300	UAB_RS0205285
CD630_08310	UAB_RS0205290
CD630_08340	UAB_RS0205305
CD630_08330	UAB_RS0205300
CD630_08320	UAB_RS0205295
CD630_08360	UAB_RS0205315
CD630_08350	UAB_RS0205310
CD630_08370	UAB_RS0205320
CD630_08390	UAB_RS0205330
CD630_08380	UAB_RS0205325
CD630_08400	UAB_RS0205335
CD630_08410	UAB_RS0205340
CD630_08420	UAB_RS0205345
CD630_08430	UAB_RS0205350
CD630_08440	UAB_RS0205355
CD630_08460	UAB_RS0205365
CD630_08480	UAB_RS0205375
CD630_08470	UAB_RS0205370
CD630_08490	UAB_RS0205380
CD630_08500	UAB_RS0205385
CD630_08520	UAB_RS0205400
CD630_08510	UAB_RS0205395
CD630_08540	UAB_RS0205410
CD630_08530	UAB_RS0205405
CD630_08550	UAB_RS0205415
CD630_08560	UAB_RS0205420
CD630_08600	UAB_RS0205435
CD630_08630	UAB_RS0205450
CD630_08620	UAB_RS0205445
CD630_08610	UAB_RS0205440
CD630_08640	UAB_RS0205455
CD630_08650	UAB_RS0205460
CD630_08660	UAB_RS0205465
CD630_08680	UAB_RS0205475
CD630_08690	UAB_RS0205480
CD630_08720	UAB_RS0205495
CD630_08710	UAB_RS0205490
CD630_08700	UAB_RS0205485
CD630_08730	UAB_RS0205500
CD630_08740	UAB_RS0205505
CD630_08750	UAB_RS0205510
CD630_08790	UAB_RS0205515
CD630_08800	UAB_RS0205520
CD630_08810	UAB_RS0205525
CD630_08820	UAB_RS0205530
CD630_08860	UAB_RS0205550
CD630_08850	UAB_RS0205545
CD630_08840	UAB_RS0205540
CD630_08830	UAB_RS0205535
CD630_08870	UAB_RS0205555
CD630_08910	UAB_RS0205575
CD630_08900	UAB_RS0205570
CD630_08890	UAB_RS0205565
CD630_08880	UAB_RS0205560
CD630_08920	UAB_RS0205580
CD630_08940	UAB_RS0205590
CD630_08930	UAB_RS0205585
CD630_08950	UAB_RS0205595
CD630_08960	UAB_RS0205600
CD630_08970	UAB_RS0205610
CD630_08980	UAB_RS0205615
CD630_08990	UAB_RS0205620
CD630_09010	UAB_RS0205630
CD630_09000	UAB_RS0205625
CD630_09020	UAB_RS0205635
CD630_09050	UAB_RS0217815
CD630_09060	UAB_RS0217810
CD630_09830	UAB_RS0205655
CD630_09840	UAB_RS0205660
CD630_09820	UAB_RS0205650
CD630_09810	UAB_RS0205645
CD630_09850	UAB_RS0205665
CD630_09860	UAB_RS0205670
CD630_09880	UAB_RS0205680
CD630_09870	UAB_RS0205675
CD630_09920	UAB_RS0205700
CD630_09910	UAB_RS0205695
CD630_09900	UAB_RS0205690
CD630_09890	UAB_RS0205685
CD630_09930	UAB_RS0205705
CD630_09940	UAB_RS0205710
CD630_09960	UAB_RS0205720
CD630_09950	UAB_RS0205715
CD630_09970	UAB_RS0205725
CD630_09980	UAB_RS0205730
CD630_09990	UAB_RS0205735
CD630_10010	UAB_RS0205745
CD630_10000	UAB_RS0205740
CD630_10020	UAB_RS0205750
CD630_10050	UAB_RS0205765
CD630_10040	UAB_RS0205760
CD630_10030	UAB_RS0205755
CD630_10060	UAB_RS0205770
CD630_10070	UAB_RS0205775
CD630_10080	UAB_RS0205780
CD630_10110	UAB_RS0205795
CD630_10100	UAB_RS0205790
CD630_10090	UAB_RS0205785
CD630_10120	UAB_RS0205800
CD630_10130	UAB_RS0205805
CD630_10160	UAB_RS0205820
CD630_10170	UAB_RS0205825
CD630_10210	UAB_RS0205850
CD630_10250	UAB_RS0205870
CD630_10240	UAB_RS0205865
CD630_10230	UAB_RS0205860
CD630_10220	UAB_RS0205855
CD630_10270	UAB_RS0205880
CD630_10260	UAB_RS0205875
CD630_10290	UAB_RS0205890
CD630_10280	UAB_RS0205885
CD630_10320	UAB_RS0205905
CD630_10310	UAB_RS0205900
CD630_10300	UAB_RS0205895
CD630_10330	UAB_RS0205910
CD630_10340	UAB_RS0205915
CD630_10360	UAB_RS0205925
CD630_10350	UAB_RS0205925
CD630_10380	UAB_RS0205935
CD630_10370	UAB_RS0205930
CD630_10410	UAB_RS0205950
CD630_10400	UAB_RS0205945
CD630_10390	UAB_RS0205940
CD630_10430	UAB_RS0205960
CD630_10420	UAB_RS0205955
CD630_10450	UAB_RS0205970
CD630_10460	UAB_RS0205975
CD630_10470	UAB_RS0205980
CD630_10490	UAB_RS0205990
CD630_10480	UAB_RS0205985
CD630_10510	UAB_RS0206000
CD630_10500	UAB_RS0205995
CD630_10530	UAB_RS0206010
CD630_10520	UAB_RS0206005
CD630_10570	UAB_RS0206030
CD630_10560	UAB_RS0206025
CD630_10550	UAB_RS0206020
CD630_10540	UAB_RS0206015
CD630_10590	UAB_RS0206040
CD630_10580	UAB_RS0206035
CD630_10600	UAB_RS0206045
CD630_10610	UAB_RS0206050
CD630_10620	UAB_RS0206055
CD630_10630	UAB_RS0206060
CD630_10631	UAB_RS0206065
CD630_10633	UAB_RS0206075
CD630_10632	UAB_RS0206070
CD630_10640	UAB_RS0206080
CD630_10660	UAB_RS0206090
CD630_10670	UAB_RS0206095
CD630_10680	UAB_RS0206100
CD630_10690	UAB_RS0206105
CD630_10720	UAB_RS0206120
CD630_10700	UAB_RS0206110
CD630_10710	UAB_RS0206115
CD630_10780	UAB_RS0206150
CD630_10770	UAB_RS0206145
CD630_10760	UAB_RS0206140
CD630_10750	UAB_RS0206135
CD630_10740	UAB_RS0206130
CD630_10730	UAB_RS0206125
CD630_10790	UAB_RS0206155
CD630_10800	UAB_RS0206160
CD630_10820	UAB_RS0206170
CD630_10810	UAB_RS0206165
CD630_10830	UAB_RS0206175
CD630_10840	UAB_RS0206180
CD630_10850	UAB_RS0206185
CD630_10860	UAB_RS0206190
CD630_10870	UAB_RS0206195
CD630_10880	UAB_RS0206200
CD630_10900	UAB_RS0206210
CD630_10890	UAB_RS0206205
CD630_11210	UAB_RS0206225
CD630_11200	UAB_RS0206220
CD630_11220	UAB_RS0206230
CD630_11230	UAB_RS0206235
CD630_11240	UAB_RS0206240
CD630_11241	UAB_RS0206250
CD630_11250	UAB_RS0206255
CD630_11260	UAB_RS0206260
CD630_11261	UAB_RS0206265
CD630_11270	UAB_RS0206270
CD630_11310	UAB_RS0206295
CD630_11290	UAB_RS0206285
CD630_11280	UAB_RS0206280
CD630_11320	UAB_RS0206300
CD630_11330	UAB_RS0206305
CD630_11340	UAB_RS0206310
CD630_11350	UAB_RS0206315
CD630_11360	UAB_RS0206320
CD630_11420	UAB_RS0206350
CD630_11410	UAB_RS0206345
CD630_11400	UAB_RS0206340
CD630_11390	UAB_RS0206335
CD630_11380	UAB_RS0206330
CD630_11370	UAB_RS0206325
CD630_11430	UAB_RS0206355
CD630_11440	UAB_RS0206360
CD630_11470	UAB_RS0206375
CD630_11460	UAB_RS0206370
CD630_11450	UAB_RS0206365
CD630_11510	UAB_RS0206395
CD630_11500	UAB_RS0206390
CD630_11490	UAB_RS0206385
CD630_11520	UAB_RS0206400
CD630_11530	UAB_RS0206405
CD630_11550	UAB_RS0206415
CD630_11560	UAB_RS0206420
CD630_11570	UAB_RS0206425
CD630_11600	UAB_RS0206440
CD630_11590	UAB_RS0206435
CD630_11580	UAB_RS0206430
CD630_11630	UAB_RS0206455
CD630_11610	UAB_RS0206445
CD630_11640	UAB_RS0206460
CD630_11650	UAB_RS0206465
CD630_11660	UAB_RS0206470
CD630_11670	UAB_RS0206475
CD630_11680	UAB_RS0206480
CD630_11690	UAB_RS0206485
CD630_11730	UAB_RS0206505
CD630_11700	UAB_RS0206490
CD630_11720	UAB_RS0206500
CD630_11710	UAB_RS0206495
CD630_11740	UAB_RS0206510
CD630_11750	UAB_RS0206515
CD630_11761	UAB_RS0206525
CD630_11760	UAB_RS0206520
CD630_11840	UAB_RS0206565
CD630_11830	UAB_RS0206560
CD630_11820	UAB_RS0206555
CD630_11810	UAB_RS0206550
CD630_11800	UAB_RS0206545
CD630_11790	UAB_RS0206540
CD630_11780	UAB_RS0206535
CD630_11770	UAB_RS0206530
CD630_11860	UAB_RS0206575
CD630_11850	UAB_RS0206570
CD630_11890	UAB_RS0206590
CD630_11900	UAB_RS0206595
CD630_11910	UAB_RS0206600
CD630_11950	UAB_RS0206620
CD630_11940	UAB_RS0206615
CD630_11920	UAB_RS0206605
CD630_11960	UAB_RS0206625
CD630_11990	UAB_RS0206640
CD630_11980	UAB_RS0206635
CD630_11970	UAB_RS0206630
CD630_12000	UAB_RS0206645
CD630_12070	UAB_RS0206680
CD630_12060	UAB_RS0206675
CD630_12040	UAB_RS0206665
CD630_12030	UAB_RS0206660
CD630_12010	UAB_RS0206650
CD630_12020	UAB_RS0206655
CD630_12050	UAB_RS0206670
CD630_12080	UAB_RS0206685
CD630_12090	UAB_RS0206690
CD630_12100	UAB_RS0206695
CD630_12110	UAB_RS0206700
CD630_12120	UAB_RS0206705
CD630_12130	UAB_RS0206710
CD630_12140	UAB_RS0206715
CD630_12150	UAB_RS0206720
CD630_12200	UAB_RS0206745
CD630_12180	UAB_RS0206735
CD630_12170	UAB_RS0206730
CD630_12190	UAB_RS0206740
CD630_12160	UAB_RS0206725
CD630_12210	UAB_RS0206750
CD630_12220	UAB_RS0206755
CD630_12240	UAB_RS0206765
CD630_12230	UAB_RS0206760
CD630_12250	UAB_RS0206770
CD630_12260	UAB_RS0206775
CD630_12280	UAB_RS0206785
CD630_12270	UAB_RS0206780
CD630_12290	UAB_RS0206790
CD630_12310	UAB_RS0206800
CD630_12350	UAB_RS0207050
CD630_12400	UAB_RS0207080
CD630_12401	UAB_RS0207085
CD630_12450	UAB_RS0207110
CD630_12440	UAB_RS0207105
CD630_12460	UAB_RS0207115
CD630_12470	UAB_RS0207120
CD630_12480	UAB_RS0207125
CD630_12510	UAB_RS0207140
CD630_12500	UAB_RS0207135
CD630_12490	UAB_RS0207130
CD630_12520	UAB_RS0207150
CD630_12530	UAB_RS0207155
CD630_12511	UAB_RS0207145
CD630_12540	UAB_RS0207160
CD630_12560	UAB_RS0207170
CD630_12550	UAB_RS0207165
CD630_12570	UAB_RS0207175
CD630_12580	UAB_RS0207180
CD630_12590	UAB_RS0207185
CD630_12600	UAB_RS0207190
CD630_12610	UAB_RS0207195
CD630_12620	UAB_RS0207200
CD630_12630	UAB_RS0207205
CD630_12640	UAB_RS0207210
CD630_12650	UAB_RS0207215
CD630_12660	UAB_RS0207220
CD630_12690	UAB_RS0207235
CD630_12740	UAB_RS0207260
CD630_12730	UAB_RS0207255
CD630_12720	UAB_RS0207250
CD630_12750	UAB_RS0207265
CD630_12770	UAB_RS0207275
CD630_12760	UAB_RS0207270
CD630_12780	UAB_RS0207280
CD630_12790	UAB_RS0207285
CD630_12800	UAB_RS0207290
CD630_12810	UAB_RS0207295
CD630_12820	UAB_RS0207300
CD630_12840	UAB_RS0207310
CD630_12830	UAB_RS0207305
CD630_12850	UAB_RS0207315
CD630_12860	UAB_RS0207320
CD630_12870	UAB_RS0207325
CD630_12880	UAB_RS0207330
CD630_12890	UAB_RS0207335
CD630_12900	UAB_RS0207340
CD630_12910	UAB_RS0207345
CD630_12920	UAB_RS0207350
CD630_12960	UAB_RS0207370
CD630_12950	UAB_RS0207365
CD630_12940	UAB_RS0207360
CD630_12980	UAB_RS0207380
CD630_12970	UAB_RS0207375
CD630_13000	UAB_RS0207390
CD630_12990	UAB_RS0207385
CD630_13010	UAB_RS0207395
CD630_13020	UAB_RS0207405
CD630_13030	UAB_RS0207410
CD630_13040	UAB_RS0207415
CD630_13050	UAB_RS0207420
CD630_13090	UAB_RS0207445
CD630_13070	UAB_RS0207430
CD630_13080	UAB_RS0207440
CD630_13060	UAB_RS0207425
CD630_13071	UAB_RS0207435
CD630_13100	UAB_RS0207450
CD630_13140	UAB_RS0207460
CD630_13160	UAB_RS0207470
CD630_13170	UAB_RS0207475
CD630_13180	UAB_RS0207480
CD630_13190	UAB_RS0207485
CD630_13210	UAB_RS0207495
CD630_13220	UAB_RS0207500
CD630_13200	UAB_RS0207490
CD630_13230	UAB_RS0207505
CD630_13240	UAB_RS0207510
CD630_13260	UAB_RS0207520
CD630_13270	UAB_RS0207525
CD630_13250	UAB_RS0207515
CD630_13280	UAB_RS0207530
CD630_13290	UAB_RS0207535
CD630_13300	UAB_RS0207545
CD630_13320	UAB_RS0207555
CD630_13310	UAB_RS0207550
CD630_13330	UAB_RS0207560
CD630_13350	UAB_RS0207570
CD630_13360	UAB_RS0207575
CD630_13370	UAB_RS0207580
CD630_13380	UAB_RS0207585
CD630_13390	UAB_RS0207590
CD630_13400	UAB_RS0207595
CD630_13410	UAB_RS0207600
	UAB_RS0207605
CD630_13430	UAB_RS0207610
CD630_13440	UAB_RS0207615
CD630_13470	UAB_RS0207630
CD630_13460	UAB_RS0207625
CD630_13450	UAB_RS0207620
CD630_13480	UAB_RS0207635
CD630_13510	UAB_RS0207650
CD630_13520	UAB_RS0207655
CD630_13530	UAB_RS0207660
CD630_13540	UAB_RS0207665
CD630_13550	UAB_RS0207670
CD630_13560	UAB_RS0207675
CD630_13570	UAB_RS0207680
CD630_13580	UAB_RS0207685
CD630_13590	UAB_RS0207690
CD630_13640	UAB_RS0207720
CD630_13630	UAB_RS0207715
CD630_13620	UAB_RS0207710
CD630_13670	UAB_RS0207740
CD630_13660	UAB_RS0207735
CD630_13651	UAB_RS02000000220370
CD630_13650	UAB_RS0207725
CD630_13730	UAB_RS0207770
CD630_13720	UAB_RS0207765
CD630_13710	UAB_RS0207760
CD630_13700	UAB_RS0207755
CD630_13690	UAB_RS0207750
CD630_13680	UAB_RS0207745
CD630_13770	UAB_RS0207790
CD630_13780	UAB_RS0207795
CD630_13790	UAB_RS0207810
CD630_13800	UAB_RS0207815
CD630_13810	UAB_RS0207820
CD630_13820	UAB_RS0207825
CD630_13830	UAB_RS0207830
CD630_13840	UAB_RS0207835
CD630_13870	UAB_RS0207850
CD630_13860	UAB_RS0207845
CD630_13850	UAB_RS0207840
CD630_13890	UAB_RS0207860
CD630_13900	UAB_RS0207865
CD630_13920	UAB_RS0207880
CD630_13930	UAB_RS0207885
CD630_13940	UAB_RS0207890
CD630_13960	UAB_RS0207900
CD630_13950	UAB_RS2000000221365
CD630_13970	UAB_RS0207905
CD630_13980	UAB_RS0207910
CD630_13990	UAB_RS0207915
CD630_14000	UAB_RS0207920
CD630_14010	UAB_RS0207925
CD630_14020	UAB_RS0207930
CD630_14030	UAB_RS0207935
CD630_14040	UAB_RS0207940
CD630_14041	UAB_RS0207945
CD630_14050	UAB_RS0207950
CD630_14060	UAB_RS0207955
CD630_14080	UAB_RS0207965
CD630_14070	UAB_RS0207960
CD630_14090	UAB_RS0207970
CD630_14100	UAB_RS0207975
CD630_14110	UAB_RS0207980
CD630_14120	UAB_RS0207985
CD630_14130	UAB_RS0207990
CD630_14140	UAB_RS0207995
CD630_14160	UAB_RS0208005
CD630_14170	UAB_RS0208010
CD630_14180	UAB_RS0208015
CD630_14190	UAB_RS0208025
CD630_14210	UAB_RS0208035
CD630_14200	UAB_RS0208030
CD630_14220	UAB_RS0208040
CD630_14230	UAB_RS0208045
CD630_14240	UAB_RS02000000220380
CD630_14250	UAB_RS0208055
CD630_14280	UAB_RS0208065
CD630_14290	UAB_RS0208075
CD630_14300	UAB_RS0208080
CD630_14310	UAB_RS0208085
CD630_14320	UAB_RS0208090
CD630_14330	UAB_RS0208095
CD630_14340	UAB_RS0208100
CD630_14350	UAB_RS0208105
CD630_14380	UAB_RS0208120
CD630_14400	UAB_RS0208130
CD630_14390	UAB_RS0208125
CD630_14410	UAB_RS0208135
CD630_14420	UAB_RS0208140
CD630_14440	UAB_RS0208150
CD630_14530	UAB_RS02000000220395
CD630_14520	UAB_RS0208190
CD630_14510	UAB_RS0208185
CD630_14500	UAB_RS0208180
CD630_14490	UAB_RS0208175
CD630_14470	UAB_RS0208165
CD630_14460	UAB_RS0208160
CD630_14450	UAB_RS0208155
CD630_14430	UAB_RS0208145
CD630_14480	UAB_RS0208170
CD630_14550	UAB_RS0208205
CD630_14540	UAB_RS0208200
CD630_14570	UAB_RS0208215
CD630_14560	UAB_RS0208210
CD630_14580	UAB_RS0208220
CD630_14590	UAB_RS0208225
CD630_14600	UAB_RS0208230
CD630_14610	UAB_RS0208235
CD630_14640	UAB_RS0208255
CD630_14650	UAB_RS0208260
CD630_14660	UAB_RS0208265
CD630_14680	UAB_RS0208275
CD630_14690	UAB_RS0208280
CD630_14700	UAB_RS0208285
CD630_14710	UAB_RS0208290
CD630_14730	UAB_RS0208300
CD630_14720	UAB_RS0208295
CD630_14740	UAB_RS0208305
CD630_14750	UAB_RS0208310
CD630_14760	UAB_RS0208315
CD630_14800	UAB_RS02000000220415
CD630_14790	UAB_RS0208330
CD630_14810	UAB_RS0208340
CD630_14840	UAB_RS0208360
CD630_14830	UAB_RS0208355
CD630_14860	UAB_RS0208370
CD630_14880	UAB_RS0208380
CD630_14910	UAB_RS0208395
CD630_14900	UAB_RS0208390
CD630_14890	UAB_RS0208385
CD630_14920	UAB_RS0208400
CD630_14930	UAB_RS0208405
CD630_14950	UAB_RS0208415
CD630_14940	UAB_RS0208410
CD630_14960	UAB_RS0208420
CD630_14970	UAB_RS0208425
CD630_15020	UAB_RS0208435
CD630_15050	UAB_RS0208450
CD630_15040	UAB_RS0208445
CD630_15060	UAB_RS0208455
CD630_15070	UAB_RS0208460
CD630_15090	UAB_RS0208475
CD630_15080	UAB_RS0208470
CD630_15071	UAB_RS02000000220425
CD630_15100	UAB_RS0208480
CD630_15110	UAB_RS0208485
CD630_15130	UAB_RS0208500
CD630_15120	UAB_RS0208495
CD630_15140	UAB_RS0208505
CD630_15150	UAB_RS0208510
CD630_15160	UAB_RS0208520
CD630_15180	UAB_RS0208530
CD630_15170	UAB_RS0208525
CD630_15190	UAB_RS0208535
CD630_15200	UAB_RS0208540
CD630_15210	UAB_RS0208545
CD630_15220	UAB_RS0208550
CD630_15230	UAB_RS0208555
CD630_15240	UAB_RS0208560
CD630_15250	UAB_RS0208565
CD630_15260	UAB_RS0208570
CD630_15290	UAB_RS0208585
CD630_15280	UAB_RS0208580
CD630_15270	UAB_RS0208575
CD630_15310	UAB_RS0208595
CD630_15300	UAB_RS0208590
CD630_15330	UAB_RS0208605
CD630_15320	UAB_RS0208600
CD630_15340	UAB_RS0208610
CD630_15350	UAB_RS0208615
CD630_15370	UAB_RS0208625
CD630_15360	UAB_RS0208620
CD630_15380	UAB_RS0208635
CD630_15400	UAB_RS0208645
CD630_15410	UAB_RS0208650
CD630_15420	UAB_RS0208655
CD630_15430	UAB_RS0208660
CD630_15431	UAB_RS0208665
CD630_15450	UAB_RS0208670
CD630_15460	UAB_RS0208675
CD630_15461	UAB_RS02000000220430
CD630_15540	UAB_RS0208720
CD630_15530	UAB_RS0208715
CD630_15510	UAB_RS0208705
CD630_15500	UAB_RS0208700
CD630_15480	UAB_RS0208690
CD630_15470	UAB_RS0208685
CD630_15490	UAB_RS0208695
CD630_15550	UAB_RS0208725
CD630_15600	UAB_RS0208750
CD630_15590	UAB_RS0208745
CD630_15580	UAB_RS0208740
CD630_15560	UAB_RS0208730
CD630_15570	UAB_RS0208735
CD630_15610	UAB_RS0208755
CD630_15620	UAB_RS0208760
CD630_15640	UAB_RS0208765
CD630_15650	UAB_RS0208770
CD630_15660	UAB_RS0208775
CD630_15670	UAB_RS0209015
CD630_15680	UAB_RS0209020
CD630_15690	UAB_RS0209025
CD630_15700	UAB_RS0209030
CD630_15730	UAB_RS0209035
CD630_15740	UAB_RS0209040
CD630_15750	UAB_RS0209045
CD630_15760	UAB_RS0209050
CD630_15770	UAB_RS0209055
CD630_15780	UAB_RS0209060
CD630_15790	UAB_RS0209065
CD630_15800	UAB_RS0209070
CD630_15810	UAB_RS0209075
CD630_15820	UAB_RS0209080
CD630_15830	UAB_RS0209085
CD630_15831	UAB_RS0209090
CD630_15890	UAB_RS0209120
CD630_15880	UAB_RS0209115
CD630_15870	UAB_RS0209110
CD630_15860	UAB_RS0209105
CD630_15850	UAB_RS0209100
CD630_15840	UAB_RS0209095
CD630_15930	UAB_RS0209145
CD630_15950	UAB_RS0209155
CD630_15940	UAB_RS0209150
CD630_15951	UAB_RS0209160
CD630_15960	UAB_RS0209165
CD630_15970	UAB_RS0209170
CD630_15980	UAB_RS0209175
CD630_16010	UAB_RS0209190
CD630_16000	UAB_RS0209185
CD630_16020	UAB_RS0209195
CD630_16050	UAB_RS0209210
CD630_16040	UAB_RS0209205
CD630_16030	UAB_RS0209200
CD630_16100	UAB_RS0209235
CD630_16090	UAB_RS0209230
CD630_16070	UAB_RS0209220
CD630_16160	UAB_RS0209245
CD630_16190	UAB_RS0209260
CD630_16180	UAB_RS0209255
CD630_16170	UAB_RS0209250
CD630_16200	UAB_RS0209265
CD630_16210	UAB_RS0209270
CD630_16220	UAB_RS0209275
CD630_16230	UAB_RS0209280
CD630_16250	UAB_RS0209290
CD630_16240	UAB_RS0209285
CD630_16280	UAB_RS0209305
CD630_16270	UAB_RS0209300
CD630_16260	UAB_RS0209295
CD630_16290	UAB_RS0209310
CD630_16300	UAB_RS0209315
CD630_16310	UAB_RS0209320
CD630_16320	UAB_RS0209325
CD630_16330	UAB_RS0209330
CD630_16360	UAB_RS0209345
CD630_16350	UAB_RS0209340
CD630_16340	UAB_RS0209335
CD630_16370	UAB_RS0209350
CD630_16390	UAB_RS0209360
CD630_16380	UAB_RS0209355
CD630_16400	UAB_RS0209365
CD630_16410	UAB_RS0209370
CD630_16430	UAB_RS0209380
CD630_16420	UAB_RS0209375
CD630_16440	UAB_RS0209385
CD630_16450	UAB_RS0209390
CD630_16460	UAB_RS0209395
CD630_16510	UAB_RS0209420
CD630_16520	UAB_RS0209425
CD630_16530	UAB_RS0209430
CD630_16540	UAB_RS0209435
CD630_16550	UAB_RS0209440
CD630_16580	UAB_RS0209460
CD630_16570	UAB_RS2000000221400
CD630_16590	UAB_RS0209465
CD630_16600	UAB_RS0209470
CD630_16640	UAB_RS0209485
CD630_16650	UAB_RS0209490
CD630_16660	UAB_RS0209495
CD630_16670	UAB_RS0209500
CD630_16720	UAB_RS0209575
CD630_16740	UAB_RS0209585
CD630_16750	UAB_RS0209590
CD630_16760	UAB_RS0209595
CD630_16780	UAB_RS0209605
CD630_16770	UAB_RS0209600
CD630_16790	UAB_RS0209610
CD630_16800	UAB_RS0209615
CD630_16810	UAB_RS0209620
CD630_16830	UAB_RS0209630
CD630_16820	UAB_RS0209625
CD630_16840	UAB_RS0209635
CD630_16870	UAB_RS0209650
CD630_16890	UAB_RS0209660
CD630_16880	UAB_RS0209655
CD630_16860	UAB_RS0209645
CD630_16850	UAB_RS0209640
CD630_16910	UAB_RS0209670
CD630_16900	UAB_RS0209665
CD630_16920	UAB_RS0209675
CD630_16930	UAB_RS0209680
CD630_16950	UAB_RS0209690
CD630_16940	UAB_RS0209685
CD630_16960	UAB_RS0209695
CD630_17000	UAB_RS0209715
CD630_16990	UAB_RS0209710
CD630_16980	UAB_RS0209705
CD630_16970	UAB_RS0209700
CD630_17010	UAB_RS0209720
CD630_17050	UAB_RS0209745
CD630_17020	UAB_RS0209725
CD630_17070	UAB_RS0209755
CD630_17090	UAB_RS0209765
CD630_17080	UAB_RS0209760
CD630_17100	UAB_RS0209770
CD630_17110	UAB_RS0209775
CD630_17120	UAB_RS0209780
CD630_17150	UAB_RS0209795
CD630_17140	UAB_RS0209790
CD630_17130	UAB_RS0209785
CD630_17160	UAB_RS0209800
CD630_17170	UAB_RS0209805
CD630_17210	UAB_RS0209815
CD630_17220	UAB_RS0209820
CD630_17230	UAB_RS0209825
CD630_17240	UAB_RS0209830
CD630_17250	UAB_RS0209835
CD630_17260	UAB_RS0209840
CD630_17270	UAB_RS0209845
CD630_17280	UAB_RS0209850
CD630_17290	UAB_RS0209860
CD630_17292	UAB_RS0209870
CD630_17300	UAB_RS0209875
CD630_17310	UAB_RS0209880
CD630_17320	UAB_RS0209885
CD630_17330	UAB_RS0209890
CD630_17340	UAB_RS0209895
CD630_17350	UAB_RS0209900
CD630_17360	UAB_RS0209905
CD630_17370	UAB_RS0209910
CD630_17390	UAB_RS0209920
CD630_17380	UAB_RS0209915
CD630_17400	UAB_RS0209925
CD630_17440	UAB_RS0209945
CD630_17430	UAB_RS0209940
CD630_17450	UAB_RS0209950
CD630_17451	UAB_RS0209960
CD630_17460	UAB_RS0209965
CD630_17470	UAB_RS0209970
CD630_17480	UAB_RS0209975
CD630_17500	UAB_RS0209985
CD630_17490	UAB_RS0209980
CD630_17510	UAB_RS0209990
CD630_17511	UAB_RS0209995
CD630_17520	UAB_RS0210000
CD630_17530	UAB_RS0210005
CD630_02380	UAB_RS0202450
	UAB_RS0219755
CD630_35200	UAB_RS0206990
CD630_36110	UAB_RS0219395
CD630_08570	UAB_RS0205425
CD630_18310	UAB_RS0210420
CD630_15920	UAB_RS02000000220445
CD630_10440	UAB_RS0205965
CD630_32700	UAB_RS0217860
CD630_22690	UAB_RS02000000220720
CD630_30270	UAB_RS0216165
CD630_31270	UAB_RS02000000220895
CD630_03880	UAB_RS02000000220100
CD630_07660	UAB_RS2000000221340
CD630_07650	UAB_RS2000000221335
CD630_34530	UAB_RS0218570
	UAB_RS02000000220220
	UAB_RS02000000220215
CD630_25330	UAB_RS0201940
CD630_10970	UAB_RS0201850
CD630_10960	UAB_RS0201855
CD630_10950	UAB_RS0201860
CD630_17550	UAB_RS0210015
CD630_17550	UAB_RS0206985
CD630_17540	UAB_RS0206980
CD630_17530	UAB_RS0206975
CD630_04320	UAB_RS0203340
CD630_04320	UAB_RS0203335
	UAB_RS0213050
	UAB_RS0210550
	UAB_RS02000000220535
CD630_14820	UAB_RS0208350
CD630_16500	UAB_RS0209415
CD630_16470	UAB_RS0209400
CD630_29690	UAB_RS0203290
	UAB_RS0203280
	UAB_RS02000000220125
CD630_18280	UAB_RS02000000220520
CD630_11480	UAB_RS02000000220295
	UAB_RS0206795
CD630_11930	UAB_RS0206610
CD630_04380	UAB_RS2000000221110
CD630_33970	UAB_RS02000000221045
CD630_34930	UAB_RS0218775
CD630_36710	UAB_RS0219715
CD630_36720	UAB_RS0219720
CD630_36730	UAB_RS0219725
CD630_36770	UAB_RS0219745
CD630_36780	UAB_RS0219750
	UAB_RS0203905
CD630_36790	UAB_RS0219760
CD630_01660	UAB_RS0201955
CD630_23470	UAB_RS0214460
CD630_01810	UAB_RS0213190
CD630_01810	UAB_RS0213190
CD630_33570	UAB_RS0218185
CD630_13970
CD630_06980	UAB_RS0204610
CD630_05530	UAB_RS02000000220185
CD630_36740	UAB_RS0219730
CD630_36750	UAB_RS0219735
CD630_36760	UAB_RS0219740
CD630_06850	UAB_RS0204535
CD630_14980
	UAB_RS0216425
	UAB_RS0216420
	UAB_RS0216400
CD630_15520	UAB_RS02087
CD630_26120	UAB_RS0214455
CD630_36640	UAB_RS0219680
CD630_22170	UAB_RS0212290
CD630_18320	UAB_RS02000000220530
CD630_14260	UAB_RS0208060
	UAB_RS0203275
CD630_26960	UAB_RS0210735
CD630_20540	UAB_RS0211425
CD630_13150	UAB_RS0207465
CD630_36700	UAB_RS0219710
CD630_23110	UAB_RS0212780
CD630_28350	UAB_RS0210730
CD630_05250	UAB_RS0203710
CD630_01550	UAB_RS0201630
CD630_32470	UAB_RS0217625
CD630_17410	UAB_RS0209930
CD630_35130	UAB_RS0218875
CD630_05820	UAB_RS0203990
	UAB_RS0209550
CD630_16630	UAB_RS0209475
CD630_13340	UAB_RS02000000220365
CD630_36550	UAB_RS0219630
CD630_31780	UAB_RS0217210
CD630_07520	UAB_RS0210740
CD630_23880
CD630_21840	UAB_RS0212115
CD630_09720	UAB_RS0208995
CD630_14360	UAB_RS02000000220390
CD630_11300	UAB_RS0206290
	UAB_RS0215255
	UAB_RS02000000220420
CD630_25810	UAB_RS02000000220805
CD630_36580	UAB_RS0219645
CD630_36611	UAB_RS0219665
CD630_36630	UAB_RS0219675
CD630_36800	UAB_RS0219765
CD630_01730	UAB_RS02000000220045
	UAB_RS0207780
CD630_13740	UAB_RS0207775
CD630_13600	UAB_RS0207695
CD630_36530	UAB_RS0219600
CD630_36540	UAB_RS0219605
CD630_36570	UAB_RS0219640
CD630_36620	UAB_RS0219670
CD630_01390	UAB_RS02000000219985
CD630_05440	UAB_RS0202485
CD630_36670	UAB_RS0219695
	UAB_RS0202160
CD630_09580
CD630_09590
CD630_09600
CD630_13680
CD630_09670
CD630_09710	UAB_RS0208985
CD630_09720	UAB_RS0208995
	UAB_RS02000000221010
	UAB_RS0217080
	UAB_RS02000000220965
	UAB_RS0217055
CD630_09680	UAB_RS0217050
CD630_22950	UAB_RS0217025
	UAB_RS0217020
	UAB_RS0217015
	UAB_RS0217010
	UAB_RS0217005
	UAB_RS0217000
	UAB_RS0216995
	UAB_RS0216990
	UAB_RS0216985
	UAB_RS02000000220940
CD630_19050	UAB_RS02000000220920
	UAB_RS0216870
	UAB_RS0216865
	UAB_RS0216860
	UAB_RS02000000220915
CD630_09680
CD630_09670
CD630_09640
CD630_13680
CD630_09600
CD630_09590
CD630_09540
CD630_09530
CD630_09520
CD630_09510
CD630_09500
CD630_09460
CD630_09440	UAB_RS0208965
CD630_09430	UAB_RS0208960
	UAB_RS0208955
	UAB_RS0208950
	UAB_RS0208940
	UAB_RS0208935
	UAB_RS0208920
	UAB_RS0208910
	UAB_RS02000000220440
	UAB_RS0208890
	UAB_RS0208870
	UAB_RS0208845
	UAB_RS02000000220435
	UAB_RS0208815
	UAB_RS0208805
	UAB_RS2000000221385
	UAB_RS0208790
CD630_13590	UAB_RS0208785
CD630_20660	UAB_RS0208780
	UAB_RS0207070
	UAB_RS0207045
CD630_03590	UAB_RS0207025
CD630_03690	UAB_RS0207020
	UAB_RS0207015
CD630_12400	UAB_RS0207010
CD630_09680
CD630_09670
CD630_09640
CD630_09630
CD630_09610
CD630_09600
CD630_09590
CD630_29430	UAB_RS0217740
	UAB_RS0217745
	UAB_RS0217765
CD630_20170	UAB_RS0217800
	UAB_RS0217825
CD630_09040	UAB_RS0217830
	UAB_RS0201690
CD630_06910	UAB_RS0201695
CD630_05110	UAB_RS2000000221225
	UAB_RS0201815
	UAB_RS0201820
CD630_11020
CD630_19050	UAB_RS0201885
CD630_33260	UAB_RS0202120
CD630_25180	UAB_RS0213865
CD630_22250	UAB_RS0212335
CD630_22222
CD630_22221
CD630_18440	UAB_RS0210490
CD630_12220	UAB_RS0210265
	UAB_RS0210260
	UAB_RS0210255
CD630_17190	UAB_RS02000000220735
	UAB_RS02000000220735
	UAB_RS02000000220735
CD630_33700	UAB_RS0203360
CD630_35980	UAB_RS0219325
CD630_00190	UAB_RS02000000219955
CD630_00310	UAB_RS02000000219960
	UAB_RS02000000220735
CD630_01110	UAB_RS0201405
CD630_05090	UAB_RS0201835
CD630_06690	UAB_RS0201840
CD630_06680	UAB_RS0201845
	UAB_RS0201865
CD630_01570	UAB_RS0201895
CD630_03360	UAB_RS0201910
CD630_03370	UAB_RS0201915
	UAB_RS0201920
CD630_14640	UAB_RS0201925
	UAB_RS0201930
CD630_14660	UAB_RS0201935
	UAB_RS02000000220040
CD630_01670	UAB_RS0201960
CD630_01800	UAB_RS0202030
CD630_01810	UAB_RS0202035
	UAB_RS0202105
	UAB_RS0202110
CD630_20170	UAB_RS0202140
	UAB_RS2000000221570
CD630_32320	UAB_RS0217535
	UAB_RS0217380
CD630_12690	UAB_RS0217305
	UAB_RS0217300
CD630_15330	UAB_RS0217295
CD630_31680	UAB_RS0217150
CD630_25340	UAB_RS0216790
CD630_31410	UAB_RS0216760
	UAB_RS0216415
	UAB_RS0216410
	UAB_RS0216405
	UAB_RS0216395
	UAB_RS0216280
CD630_30200	UAB_RS0216135
CD630_30070	UAB_RS2000000221535
CD630_28150	UAB_RS0215410
CD630_27930	UAB_RS0215295
CD630_27490	UAB_RS0215080
CD630_27230	UAB_RS02000000220840
CD630_26810	UAB_RS02000000220825
	UAB_RS0214465
CD630_35760	UAB_RS0214450
	UAB_RS0214340
	UAB_RS0214335
	UAB_RS0214330
	UAB_RS0214320
CD630_25622	UAB_RS0214105
CD630_24990	UAB_RS0213755
	UAB_RS02000000220765
	UAB_RS0213045
CD630_32020
CD630_23160	UAB_RS0212805
CD630_23050	UAB_RS0212750
CD630_22880	UAB_RS0212645
CD630_22500	UAB_RS0212465
CD630_21930	UAB_RS0212160
CD630_21820	UAB_RS0212105
CD630_21710	UAB_RS0212050
	UAB_RS0212045
CD630_21510	UAB_RS02000000220695
CD630_21340	UAB_RS0211850
CD630_21110	UAB_RS0211715
CD630_20510	UAB_RS0211410
CD630_20430	UAB_RS0211360
CD630_20040	UAB_RS0211180
CD630_19920	UAB_RS02000000220625
CD630_19850	UAB_RS02000000220600
CD630_19820
CD630_19750	UAB_RS02000000220575
CD630_19710	UAB_RS02000000220570
CD630_19670	UAB_RS02000000220565
CD630_19440	UAB_RS0210830
CD630_19400	UAB_RS02000000220560
CD630_10860	UAB_RS0210725
	UAB_RS0210720
CD630_19040	UAB_RS0210610
CD630_19030	UAB_RS0210605
	UAB_RS02000000220540
CD630_18120	UAB_RS0210330
CD630_18110	UAB_RS0210325
CD630_18090	UAB_RS0210315
	UAB_RS0210310
CD630_17980	UAB_RS02000000220515
CD630_17930	UAB_RS02000000220510
CD630_17900	UAB_RS02000000220505
CD630_17591
CD630_17151
CD630_16730	UAB_RS0209580
	UAB_RS2000000221125
	UAB_RS2000000221120
	UAB_RS0209555
	UAB_RS02000000220450
CD630_15900	UAB_RS0209125
	UAB_RS0209005
	UAB_RS0209000
	UAB_RS0208990
	UAB_RS0208970
CD630_14850	UAB_RS0208365
CD630_14370	UAB_RS0208115
CD630_14150	UAB_RS0208000
CD630_13910	UAB_RS0207870
CD630_13880	UAB_RS0207855
	UAB_RS0207540
	UAB_RS02000000220355
	UAB_RS02000000220350
CD630_12930	UAB_RS02000000220340
	UAB_RS02000000220335
CD630_06730	UAB_RS0207005
	UAB_RS0207000
	UAB_RS0206970
	UAB_RS0206965
CD630_02770
CD630_02760
CD630_19510
CD630_06160
CD630_20190	UAB_RS0206950
CD630_10060	UAB_RS0206900
	UAB_RS0206875
	UAB_RS0206870
CD630_20430	UAB_RS0206865
CD630_02770	UAB_RS0206860
CD630_01590	UAB_RS0206855
CD630_33920	UAB_RS0206840
CD630_12340	UAB_RS0206830
CD630_12320	UAB_RS0206805
CD630_11620	UAB_RS0206450
CD630_10650	UAB_RS0206085
CD630_10180	UAB_RS0205835
CD630_10140	UAB_RS0205810
CD630_05610	UAB_RS0205640
CD630_08580	UAB_RS0205430
CD630_08140	UAB_RS0205210
CD630_08070	UAB_RS0205180
CD630_07920	UAB_RS02000000220280
	UAB_RS0204990
CD630_23450	UAB_RS0204700
CD630_07140	UAB_RS0204695
CD630_06880	UAB_RS0204550
CD630_06810	UAB_RS02000000220270
CD630_05230	UAB_RS0204500
CD630_31820	UAB_RS0204495
CD630_28600	UAB_RS0204490
CD630_28610	UAB_RS0204485
CD630_06730	UAB_RS0204465
CD630_06642	UAB_RS0204420
CD630_06510	UAB_RS0204340
CD630_01640	UAB_RS0204295
CD630_06410	UAB_RS0204285
CD630_06220	UAB_RS0204190
CD630_01810	UAB_RS0204125
	UAB_RS0204110
	UAB_RS2000000221295
CD630_06012
	UAB_RS0204000
CD630_05790	UAB_RS0203975
CD630_05760	UAB_RS02000000220195
CD630_05620	UAB_RS0203890
CD630_05211	UAB_RS02000000220180
	UAB_RS02000000220175
CD630_04950	UAB_RS0203640
	UAB_RS02000000220160
CD630_04630	UAB_RS0203505
CD630_05850	UAB_RS0203465
	UAB_RS0203460
	UAB_RS0203455
	UAB_RS0203450
	UAB_RS0203330
CD630_04310	UAB_RS0203325
	UAB_RS0203320
CD630_04290	UAB_RS0203315
	UAB_RS0203310
	UAB_RS0203305
	UAB_RS0203300
	UAB_RS02000000220135
	UAB_RS0203265
	UAB_RS0203235
	UAB_RS0203230
	UAB_RS0203215
	UAB_RS0203210
	UAB_RS0203180
CD630_35390	UAB_RS02000000220115
	UAB_RS02000000220110
	UAB_RS0203165
	UAB_RS0203160
	UAB_RS0203050
CD630_03480	UAB_RS0203025
CD630_03320
CD630_03180	UAB_RS0202870
CD630_03140	UAB_RS0202855
CD630_02830	UAB_RS02000000220075
CD630_02750	UAB_RS02000000220070
	UAB_RS0202495
	UAB_RS0202490
	UAB_RS0202480
	UAB_RS0202475
	UAB_RS0202470
	UAB_RS0202465
CD630_27140
	UAB_RS0202380
	UAB_RS0202375
	UAB_RS0202260
CD630_17980	UAB_RS0202255
CD630_12390	UAB_RS0202245
CD630_32910	UAB_RS0217965
	UAB_RS0218125
CD630_33230	UAB_RS0218130
CD630_33600	UAB_RS0218200
CD630_34470	UAB_RS02000000221055
CD630_35511	UAB_RS0219070
CD630_08210
CD630_36030	UAB_RS0219350
CD630_36250	UAB_RS02000000221075
CD630_36560	UAB_RS0219635
CD630_36590	UAB_RS0219650
CD630_36600	UAB_RS0219655
CD630_36610	UAB_RS0219660
CD630_36650	UAB_RS0219685
CD630_36660	UAB_RS0219690
CD630_36680	UAB_RS0219700
CD630_36690	UAB_RS0219705
